# Immunogenic SARS-CoV2 Epitopes Defined by Mass Spectrometry

**DOI:** 10.1101/2021.07.20.453160

**Authors:** Ke Pan, Yulun Chiu, Eric Huang, Michelle Chen, Junmei Wang, Ivy Lai, Shailbala Singh, Rebecca Shaw, Michael MacCoss, Cassian Yee

## Abstract

SARS-CoV-2 infections elicit both humoral and cellular immune responses. For the prevention and treatment of COVID19, the disease caused by SARS-CoV-2, T cell responses are important in mediating recovery and immune-protection. The identification of immunogenic epitopes that can elicit a meaningful T cell response can be elusive. Traditionally, this has been achieved using sophisticated *in silico* methods to predict putative epitopes; however, our previous studies find that ‘immunodominant’ SARS-CoV-2 peptides defined by such *in silico* methods often fail to elicit T cell responses recognizing SARS-CoV-2. We postulated that immunogenic epitopes for SARS-CoV-2 are best defined by directly analyzing peptides eluted from the peptide-MHC complex and then validating immunogenicity empirically by determining if such peptides can elicit T cells recognizing SARS-CoV-2 antigen-expressing cells. Using a tandem mass spectrometry approach, we identified epitopes of SARS-CoV-2 derived not only from structural but also non-structural genes in regions highly conserved among SARS-CoV-2 strains including recently recognized variants. We report here, for the first time, several novel SARS-CoV-2 epitopes from membrane glycol-protein (MGP) and non-structure protein-13 (NSP13) defined by mass-spectrometric analysis of MHC-eluted peptides, provide empiric evidence for their immunogenicity to induce T cell response.

**Significance Statement:** Current state of the art uses putative epitope peptides based on *in silico* prediction algorithms to evaluate the T cell response among COVID-19 patients. However, none of these peptides have been tested for immunogenicity, i.e. the ability to elicit a T cell response capable of recognizing endogenously presented peptide. In this study, we used MHC immune-precipitation, acid elution and tandem mass spectrometry to define the SARS-CoV-2 immunopeptidome for membrane glycol-protein and the non-structural protein. Furthermore, taking advantage of a highly robust endogenous T cell (ETC) workflow, we verify the immunogenicity of these MS-defined peptides by in vitro generation of MGP and NSP13 peptide-specific T cells and confirm T cell recognition of MGP or NSP13 endogenously expressing cell lines.

## Supplemental Table-2 for "Immunogenic SARS-CoV2 Epitopes Defined by Mass Spectrometry"

### Sheet: MGP_65_-Alignment-Descriptions
Description	Scientific Name	Max Score	Total Score	Query Cover	E value	Per. ident	Acc. Len	Accession
hypothetical protein COA79_21810 [Planctomycetes bacterium]	Planctomycetes bacterium	29.9	29.9	1	41	88.89	329	PCJ54622.1
transporter substrate-binding domain-containing protein [Pseudomonas sp. 57B-090624]	Pseudomonas sp. 57B-090624	29.5	29.5	0.88	57	100	1203	WP_111259608.1
transporter substrate-binding domain-containing protein [Pseudomonas sp. TUM18999]	Pseudomonas sp. TUM18999	29.5	29.5	0.88	57	100	1194	WP_173174907.1
Leukotriene A-4 hydrolase [Beauveria bassiana D1-5]	Beauveria bassiana D1-5	29.5	29.5	0.88	58	100	675	KGQ07675.1
leukotriene A4 hydrolase [Beauveria brongniartii RCEF 3172]	Beauveria brongniartii RCEF 3172	29.5	29.5	0.88	58	100	672	OAA47237.1
leukotriene A4 hydrolase [Akanthomyces lecanii RCEF 1005]	Akanthomyces lecanii RCEF 1005	29.5	29.5	0.88	58	100	658	OAA80460.1
Leukotriene A-4 hydrolase [Beauveria bassiana]	Beauveria bassiana	29.5	29.5	0.88	58	100	651	PMB66375.1
leukotriene A4 hydrolase [Cordyceps fumosorosea ARSEF 2679]	Cordyceps fumosorosea ARSEF 2679	29.5	29.5	0.88	58	100	619	XP_018707428.1
leukotriene A4 hydrolase [Cordyceps javanica]	Cordyceps javanica	29.5	29.5	0.88	58	100	614	TQV95496.1
Leukotriene A-4 hydrolase [Beauveria bassiana]	Beauveria bassiana	29.5	29.5	0.88	58	100	613	KAF1730406.1
leukotriene A-4 hydrolase/aminopeptidase [Beauveria bassiana ARSEF 2860]	Beauveria bassiana ARSEF 2860	29.5	29.5	0.88	58	100	613	XP_008600397.1
hypothetical protein LLEC1_04075 [Akanthomyces lecanii]	Akanthomyces lecanii	29.5	29.5	0.88	58	100	393	OAR01409.1
uncharacterized protein LOC116343877 [Contarinia nasturtii]	Contarinia nasturtii	29.5	29.5	0.88	58	100	357	XP_031628026.1
hypothetical protein [Bacteroidetes bacterium]	Bacteroidetes bacterium	29.5	29.5	0.88	59	100	246	MBK8680377.1
hypothetical protein [Bacteroidetes bacterium]	Bacteroidetes bacterium	29.5	29.5	0.88	59	100	246	MBK7107585.1
thiosulfate oxidation carrier protein SoxY [Bradyrhizobium sp.]	Bradyrhizobium sp.	29.5	29.5	0.88	60	100	140	THD53970.1
hypothetical protein [Leptospira langatensis]	Leptospira langatensis	29.1	29.1	1	83	90	265	WP_135647084.1
M23 family metallopeptidase [Paenibacillus beijingensis]	Paenibacillus beijingensis	28.2	28.2	1	165	75	506	WP_052702887.1
membrane protein [Paenibacillus beijingensis]	Paenibacillus beijingensis	28.2	28.2	1	165	75	486	AJY77636.1
bifunctional lysylphosphatidylglycerol flippase/synthetase MprF [Clostridiales bacterium]	Clostridiales bacterium	27.8	27.8	0.88	233	87.5	854	QQK08121.1
OpgC domain-containing protein [Inquilinus limosus]	Inquilinus limosus	27.8	27.8	1	234	69.23	410	WP_064742103.1
OpgC domain-containing protein [Mycobacterium sp. KBS0706]	Mycobacterium sp. KBS0706	27.8	27.8	1	234	69.23	392	WP_138888212.1
OpgC domain-containing protein [Inquilinus limosus]	Inquilinus limosus	27.8	27.8	1	234	69.23	391	WP_034848744.1
serine hydrolase [Aerococcaceae bacterium zg-BR22]	Aerococcaceae bacterium zg-BR22	27.8	27.8	0.88	235	87.5	313	MBF6977686.1
serine hydrolase [Aerococcaceae bacterium zg-BR9]	Aerococcaceae bacterium zg-BR9	27.8	27.8	0.88	235	87.5	313	MBF6625499.1
serine hydrolase [Aerococcaceae bacterium zg-1292]	Aerococcaceae bacterium zg-1292	27.8	27.8	0.88	235	87.5	313	MBD3948210.1
hypothetical protein EVAR_80915_1 [Eumeta japonica]	Eumeta japonica	27.8	27.8	1	236	77.78	247	GBP32148.1
hypothetical protein [Chryseobacterium scophthalmum]	Chryseobacterium scophthalmum	27.8	27.8	1	237	77.78	200	WP_074230630.1
MULTISPECIES: hypothetical protein [Chryseobacterium]	Chryseobacterium	27.8	27.8	1	237	77.78	200	WP_102979139.1
unnamed protein product		27.8	27.8	1	237	77.78	200	WP_204531647.1
hypothetical protein [Chryseobacterium soli]	Chryseobacterium soli	27.8	27.8	1	238	77.78	185	WP_034708821.1
PREDICTED: ABC transporter B family member 20-like [Musa acuminata subsp. malaccensis]	Musa acuminata subsp. malaccensis	27.4	27.4	1	329	77.78	1404	XP_009392700.1
hypothetical protein DDQ68_21525 [Hymenobacter nivis]	Hymenobacter nivis	27.4	27.4	1	330	77.78	905	AWM35119.1
serine/threonine-protein kinase [Ferrimonas senticii]	Ferrimonas senticii	27.4	27.4	0.88	330	87.5	880	WP_051201834.1
hypothetical protein A2096_15020 [Spirochaetes bacterium GWF1_41_5]	Spirochaetes bacterium GWF1_41_5	27.4	27.4	0.88	331	87.5	613	OHD64931.1
TPA: hypothetical protein [Spirochaetia bacterium]	Spirochaetia bacterium	27.4	27.4	0.88	331	87.5	613	HBE01811.1
hypothetical protein [Lentilactobacillus parabuchneri]	Lentilactobacillus parabuchneri	27.4	27.4	0.88	332	87.5	466	WP_085013042.1
hypothetical protein [Latilactobacillus curvatus]	Latilactobacillus curvatus	27.4	27.4	0.88	332	87.5	442	WP_136904311.1
DUF445 domain-containing protein [Flavobacterium aquicola]	Flavobacterium aquicola	27.4	27.4	1	332	77.78	417	WP_115811644.1
hypothetical protein AMJ51_01375 [Microgenomates bacterium DG_75]	Microgenomates bacterium DG_75	27.4	27.4	0.88	332	87.5	414	KPJ70655.1
citrate synthase [Candidatus Eremiobacteraeota bacterium]	Candidatus Eremiobacteraeota bacterium	27.4	27.4	0.88	332	87.5	381	MBC5825468.1
hypothetical protein BGZ97_010193 [Linnemannia gamsii]	Linnemannia gamsii	27.4	27.4	1	333	77.78	350	KAG0313409.1
lactonase family protein [Candidatus Latescibacteria bacterium]	Candidatus Latescibacteria bacterium	27.4	27.4	0.88	333	87.5	337	MBI2506262.1
sulfotransferase [Mangrovihabitans endophyticus]	Mangrovihabitans endophyticus	27.4	27.4	0.88	333	87.5	332	WP_189078483.1
sulfotransferase [Mangrovihabitans endophyticus]	Mangrovihabitans endophyticus	27.4	27.4	0.88	333	87.5	310	GGK82897.1
RagB/SusD family nutrient uptake outer membrane protein [Gemmatimonadales bacterium]	Gemmatimonadales bacterium	27.4	27.4	1	335	88.89	221	NIN10363.1
hypothetical protein HPP92_001487 [Vanilla planifolia]	Vanilla planifolia	26.9	26.9	0.88	467	87.5	1404	KAG0496796.1
hypothetical protein HPP92_001308 [Vanilla planifolia]	Vanilla planifolia	26.9	26.9	0.88	467	87.5	1404	KAG0501236.1
transporter substrate-binding domain-containing protein [Pseudomonas aeruginosa]	Pseudomonas aeruginosa	26.9	26.9	0.88	467	87.5	1212	WP_043085762.1
TPA: tetratricopeptide repeat protein [Myxococcales bacterium]	Myxococcales bacterium	26.9	26.9	1	468	77.78	881	HIM03130.1
TPA: tetratricopeptide repeat protein [Myxococcales bacterium]	Myxococcales bacterium	26.9	26.9	1	468	77.78	881	HIG70202.1
hypothetical protein [Ignavibacteriaceae bacterium]	Ignavibacteriaceae bacterium	26.9	26.9	0.88	468	87.5	765	NUN08662.1
ParB N-terminal domain-containing protein [Bradyrhizobium algeriense]	Bradyrhizobium algeriense	26.9	26.9	0.88	469	87.5	704	WP_108523013.1
predicted protein [Fibroporia radiculosa]	Fibroporia radiculosa	26.9	26.9	0.88	469	87.5	694	XP_012180079.1
TPA: hypothetical protein [Bacteroidetes bacterium]	Bacteroidetes bacterium	26.9	26.9	1	470	77.78	485	HAE13188.1
hypothetical protein PV05_04193 [Exophiala xenobiotica]	Exophiala xenobiotica	26.9	26.9	1	470	77.78	481	XP_013316035.1
AMP-binding protein [Cryobacterium sp. MDB2-B]	Cryobacterium sp. MDB2-B	26.9	26.9	1	470	60	479	WP_134532148.1
hypothetical protein K469DRAFT_755413 [Zopfia rhizophila CBS 207.26]	Zopfia rhizophila CBS 207.26	26.9	26.9	1	470	77.78	478	KAF2176857.1
unnamed protein product		26.9	26.9	0.88	470	87.5	477	WP_192589893.1
hypothetical protein BDW02DRAFT_571318 [Decorospora gaudefroyi]	Decorospora gaudefroyi	26.9	26.9	1	470	77.78	465	KAF1832168.1
hypothetical protein PHISP_08106 [Aspergillus sp. HF37]	Aspergillus sp. HF37	26.9	26.9	1	470	77.78	449	RMJ21023.1
hypothetical protein NA57DRAFT_37871 [Rhizodiscina lignyota]	Rhizodiscina lignyota	26.9	26.9	1	471	77.78	424	KAF2099327.1
hypothetical protein [Acetobacterium paludosum]	Acetobacterium paludosum	26.9	26.9	0.88	471	87.5	421	WP_148565526.1
siderophore synthetase [Clostridium sp. YIM B02565]	Clostridium sp. YIM B02565	26.9	26.9	0.88	471	87.5	420	WP_202767524.1
siderophore synthetase [Clostridium acidisoli]	Clostridium acidisoli	26.9	26.9	0.88	471	87.5	419	WP_084115010.1
DEAD/DEAH box helicase family protein [Chloroflexi bacterium]	Chloroflexi bacterium	26.9	26.9	0.88	471	87.5	415	MBI2767693.1
hypothetical protein [Bryobacterales bacterium]	Bryobacterales bacterium	26.9	26.9	0.88	472	87.5	349	MBK9170211.1
transporter substrate-binding domain-containing protein [Pseudomonas aeruginosa]	Pseudomonas aeruginosa	26.9	26.9	0.88	472	87.5	325	WP_162984733.1
hypothetical protein D6706_06805 [Chloroflexi bacterium]	Chloroflexi bacterium	26.9	26.9	0.88	473	87.5	296	RMG98653.1
AzlC family ABC transporter permease [Acinetobacter sp. PS-1]	Acinetobacter sp. PS-1	26.9	26.9	0.88	475	87.5	237	WP_161932464.1
AzlC family ABC transporter permease [Acinetobacter sp. AM]	Acinetobacter sp. AM	26.9	26.9	0.88	475	87.5	237	WP_116759301.1
AzlC family ABC transporter permease [Acinetobacter tandoii]	Acinetobacter tandoii	26.9	26.9	0.88	475	87.5	237	WP_016167399.1
AzlC family ABC transporter permease [Acinetobacter sp. ANC 4178]	Acinetobacter sp. ANC 4178	26.9	26.9	0.88	475	87.5	237	WP_131323879.1
AzlC family ABC transporter permease [Acinetobacter tandoii]	Acinetobacter tandoii	26.9	26.9	0.88	475	87.5	237	WP_100241038.1
AzlC family ABC transporter permease [Acinetobacter sp. ACNIH2]	Acinetobacter sp. ACNIH2	26.9	26.9	0.88	475	87.5	237	WP_044739370.1
AzlC family ABC transporter permease [Acinetobacter tandoii]	Acinetobacter tandoii	26.9	26.9	0.88	475	87.5	237	WP_151504152.1
AzlC family ABC transporter permease [Acinetobacter tandoii]	Acinetobacter tandoii	26.9	26.9	0.88	475	87.5	237	WP_142769152.1
AzlC family ABC transporter permease [Acinetobacter sp. ANC 4173]	Acinetobacter sp. ANC 4173	26.9	26.9	0.88	475	87.5	237	WP_131325780.1
hypothetical protein GQR58_004279 [Nymphon striatum]	Nymphon striatum	26.9	26.9	0.88	481	87.5	144	KAG1702787.1
hypothetical protein N665_7110s0001 [Sinapis alba]	Sinapis alba	26.9	26.9	0.88	482	87.5	135	KAF8044747.1
hypothetical protein N665_7110s0002 [Sinapis alba]	Sinapis alba	26.9	26.9	0.88	482	87.5	135	KAF8044748.1
hypothetical protein N665_0151s0039 [Sinapis alba]	Sinapis alba	26.9	26.9	0.88	483	87.5	125	KAF8105946.1
hypothetical protein ALC60_00272 [Trachymyrmex zeteki]	Trachymyrmex zeteki	26.9	26.9	0.88	489	87.5	94	KYQ60647.1
hypothetical protein [Caulobacteraceae bacterium]	Caulobacteraceae bacterium	26.9	26.9	0.88	490	87.5	89	NBW19593.1
MULTISPECIES: hypothetical protein [unclassified Mesorhizobium]	unclassified Mesorhizobium	26.9	26.9	0.88	501	87.5	61	WP_127861510.1
hypothetical protein EOR42_19440 [Mesorhizobium sp.]	Mesorhizobium sp.	26.9	26.9	0.88	501	87.5	61	RWK02880.1
BspA family leucine-rich repeat surface protein [Saprospiraceae bacterium]	Saprospiraceae bacterium	26.5	26.5	0.77	662	100	4426	MBK8563116.1
tetratricopeptide repeat protein [Myxococcales bacterium]	Myxococcales bacterium	26.5	47.5	0.77	662	100	3869	MBK6461394.1
tetratricopeptide repeat protein [Myxococcales bacterium]	Myxococcales bacterium	26.5	26.5	0.77	662	100	3852	MBK8217382.1
tetratricopeptide repeat protein [Myxococcales bacterium]	Myxococcales bacterium	26.5	26.5	0.77	662	100	3849	MBL8607393.1
hypothetical protein BGO98_42650 [Myxococcales bacterium 68-20]	Myxococcales bacterium 68-20	26.5	26.5	0.77	662	100	3811	OJY29097.1
tetratricopeptide repeat protein [Myxococcales bacterium]	Myxococcales bacterium	26.5	47.5	0.77	662	100	3263	MBL0192858.1
hypothetical protein EON64_01640 [archaeon]	archaeon	26.5	26.5	0.77	663	100	1750	RYG69875.1
transporter substrate-binding domain-containing protein [Achromobacter pestifer]	Achromobacter pestifer	26.5	26.5	0.88	663	87.5	1215	WP_175174311.1
two-component system sensor histidine kinase EvgS [Pseudomonas alcaligenes]	Pseudomonas alcaligenes	26.5	26.5	0.88	663	87.5	1211	MBB4818405.1
hypothetical protein L682_08280 [Pseudomonas alcaligenes OT 69]	Pseudomonas alcaligenes OT 69	26.5	26.5	0.88	663	87.5	1204	EQM70579.1
TonB-dependent receptor [Hymenobacter persicinus]	Hymenobacter persicinus	26.5	26.5	0.77	663	100	1187	WP_129922918.1
transporter substrate-binding domain-containing protein [Pseudomonas alcaligenes]	Pseudomonas alcaligenes	26.5	26.5	0.88	663	87.5	1172	WP_169708368.1
transporter substrate-binding domain-containing protein [Pseudomonas alcaligenes]	Pseudomonas alcaligenes	26.5	26.5	0.88	663	87.5	1172	WP_148304167.1
transporter substrate-binding domain-containing protein [Pseudomonas alcaligenes]	Pseudomonas alcaligenes	26.5	26.5	0.88	663	87.5	1169	WP_184488571.1
mannosyl-oligosaccharide glucosidase-like [Brachionus plicatilis]	Brachionus plicatilis	26.5	26.5	0.77	663	100	1161	RNA02907.1
TonB-dependent receptor [Hymenobacter daecheongensis]	Hymenobacter daecheongensis	26.5	26.5	0.77	663	100	1145	WP_073109141.1
TonB-dependent receptor [Hymenobacter sp. 9PBR-1]	Hymenobacter sp. 9PBR-1	26.5	26.5	0.77	663	100	1128	TGE23250.1
carboxypeptidase regulatory-like domain-containing protein [Rhodocytophaga rosea]	Rhodocytophaga rosea	26.5	26.5	0.77	664	100	1109	WP_162444149.1
efflux RND transporter permease subunit [Candidatus Dactylopiibacterium carminicum]	Candidatus Dactylopiibacterium carminicum	26.5	26.5	0.88	664	87.5	1108	WP_095523259.1
efflux RND transporter permease subunit [Citrobacter freundii]	Citrobacter freundii	26.5	26.5	0.88	664	87.5	1107	WP_102190435.1
carboxypeptidase regulatory-like domain-containing protein [Hymenobacter sp. 9PBR-1]	Hymenobacter sp. 9PBR-1	26.5	26.5	0.77	664	100	1098	WP_206025990.1
predicted protein [Micromonas commoda]	Micromonas commoda	26.5	26.5	1	664	77.78	1055	XP_002505980.1
TPA: CusA/CzcA family heavy metal efflux RND transporter [Gammaproteobacteria bacterium]	Gammaproteobacteria bacterium	26.5	26.5	1	664	77.78	1042	HAJ76206.1
CusA/CzcA family heavy metal efflux RND transporter [Gammaproteobacteria bacterium]	Gammaproteobacteria bacterium	26.5	26.5	1	664	77.78	1042	MBT72412.1
hypothetical protein CBR_g30124 [Chara braunii]	Chara braunii	26.5	26.5	0.77	664	100	1003	GBG79859.1
hypothetical protein [Candidatus Poribacteria bacterium]	Candidatus Poribacteria bacterium	26.5	26.5	0.77	664	100	998	MBD3182464.1
tetratricopeptide repeat protein [Myxococcales bacterium]	Myxococcales bacterium	26.5	26.5	0.77	664	100	992	MBL9111794.1
putative reverse transcriptase domain-containing protein [Tanacetum cinerariifolium]	Tanacetum cinerariifolium	26.5	26.5	0.88	664	87.5	944	GEX60869.1
hypothetical protein CEE45_16325 [Candidatus Heimdallarchaeota archaeon B3_Heim]	Candidatus Heimdallarchaeota archaeon B3_Heim	26.5	26.5	0.77	664	100	886	PWI46537.1
Surfeit locus protein 1 [Sarcoptes scabiei]	Sarcoptes scabiei	26.5	26.5	1	664	80	875	KAF7490333.1
hypothetical protein A2Y75_09570 [Actinobacteria bacterium RBG_13_55_18]	Actinobacteria bacterium RBG_13_55_18	26.5	26.5	0.77	664	100	839	OFW55550.1
response regulator [Prevotella sp. PMUR]	Prevotella sp. PMUR	26.5	26.5	0.77	664	100	830	WP_172272002.1
hypothetical protein WR25_10689 [Diploscapter pachys]	Diploscapter pachys	26.5	26.5	0.77	664	100	827	PAV86288.1
hypothetical protein DID74_00520 [Candidatus Marinamargulisbacteria bacterium SCGC AG-333-B06]	Candidatus Marinamargulisbacteria bacterium SCGC AG-333-B06	26.5	26.5	0.77	665	100	776	RAP27327.1
MULTISPECIES: RNA-directed DNA polymerase [unclassified Colwellia]	unclassified Colwellia	26.5	26.5	0.77	665	100	726	WP_182190946.1
type I secretion system permease/ATPase [Methylosinus sp. H3A]	Methylosinus sp. H3A	26.5	26.5	0.77	665	100	719	WP_196409374.1
hypothetical protein D6732_08320 [Euryarchaeota archaeon]	Euryarchaeota archaeon	26.5	26.5	0.77	665	100	710	RMG36342.1
ParB/RepB/Spo0J family partition protein [Bradyrhizobium sp. UASWS1016]	Bradyrhizobium sp. UASWS1016	26.5	26.5	0.88	665	87.5	708	WP_100555230.1
ParB/RepB/Spo0J family partition protein [Bradyrhizobium valentinum]	Bradyrhizobium valentinum	26.5	26.5	0.88	665	87.5	704	WP_057900497.1
hypothetical protein Cantr_02185 [Candida viswanathii]	Candida viswanathii	26.5	26.5	0.77	665	100	689	RCK66466.1
hypothetical protein Cantr_01038 [Candida viswanathii]	Candida viswanathii	26.5	26.5	0.77	665	100	689	RCK65377.1
PREDICTED: LOW QUALITY PROTEIN: xenotropic and polytropic retrovirus receptor 1 [Thamnophis sirtalis]	Thamnophis sirtalis	26.5	26.5	0.77	665	100	685	XP_013917901.1
hypothetical protein G4B84_007981 [Aspergillus flavus NRRL3357]	Aspergillus flavus NRRL3357	26.5	26.5	0.77	665	100	683	QMW32550.1
hypothetical protein AUI14_16285 [Actinobacteria bacterium 13_2_20CM_2_71_6]	Actinobacteria bacterium 13_2_20CM_2_71_6	26.5	26.5	0.77	665	100	681	OLB77372.1
response regulator [Kofleriaceae bacterium]	Kofleriaceae bacterium	26.5	26.5	0.77	665	100	674	NVB77651.1
hypothetical protein [Olsenella uli]	Olsenella uli	26.5	26.5	0.77	665	100	669	WP_204813819.1
TPA: hypothetical protein [Candidatus Bathyarchaeota archaeon]	Candidatus Bathyarchaeota archaeon	26.5	26.5	0.77	665	100	664	HGC55883.1
hypothetical protein [Proteobacteria bacterium]	Proteobacteria bacterium	26.5	26.5	0.77	665	100	656	MBE9565565.1
TPA: hypothetical protein [Planctomycetaceae bacterium]	Planctomycetaceae bacterium	26.5	26.5	0.77	666	100	635	HBH50535.1
hypothetical protein AUH21_01340 [Nitrospirae bacterium 13_2_20CM_62_7]	Nitrospirae bacterium 13_2_20CM_62_7	26.5	26.5	0.77	666	100	633	OLB04630.1
hypothetical protein E6K61_11775 [Nitrospirae bacterium]	Nitrospirae bacterium	26.5	26.5	0.77	666	100	625	TLY37946.1
hypothetical protein E6K58_12950 [Nitrospirae bacterium]	Nitrospirae bacterium	26.5	26.5	0.77	666	100	625	TLY39738.1
hypothetical protein CORT_0G03850 [Candida orthopsilosis Co 90-125]	Candida orthopsilosis Co 90-125	26.5	26.5	0.77	666	100	589	XP_003871187.1
TPA: DUF2079 domain-containing protein [bacterium]	bacterium	26.5	26.5	0.77	666	100	579	HGJ20356.1
prophage tail fiber N-terminal family protein [Escherichia coli 2-052-05_S4_C2]	Escherichia coli 2-052-05_S4_C2	26.5	26.5	0.77	666	100	575	KDV76107.1
hypothetical protein FMN50_11340 [Rhodobacterales bacterium]	Rhodobacterales bacterium	26.5	26.5	0.77	666	100	563	TYC56072.1
hypothetical protein COX53_00435 [candidate division WWE3 bacterium CG23_combo_of_CG06-09_8_20_14_all_40_14]	candidate division WWE3 bacterium CG23_combo_of_CG06-09_8_20_14_all_40_14	26.5	26.5	0.77	666	100	561	PIP04815.1
hypothetical protein AUJ94_00970 [bacterium CG2_30_40_12]	bacterium CG2_30_40_12	26.5	26.5	0.77	666	100	561	OIP98031.1
hypothetical protein COV27_01580 [candidate division WWE3 bacterium CG10_big_fil_rev_8_21_14_0_10_39_14]	candidate division WWE3 bacterium CG10_big_fil_rev_8_21_14_0_10_39_14	26.5	26.5	0.77	666	100	561	PJE51737.1
hypothetical protein BK003_01515 [bacterium CG09_39_24]	bacterium CG09_39_24	26.5	26.5	0.77	666	100	558	OJI09004.1
T9SS type A sorting domain-containing protein [Taibaiella sp.]	Taibaiella sp.	26.5	26.5	0.77	666	100	551	MBL7706890.1
MULTISPECIES: GGDEF domain-containing protein [Pseudomonas fluorescens group]	Pseudomonas fluorescens group	26.5	26.5	0.77	666	100	550	WP_003232327.1
diguanylate cyclase [Pseudomonas poae]	Pseudomonas poae	26.5	26.5	0.77	666	100	550	WP_169895357.1
MULTISPECIES: GGDEF domain-containing protein [Pseudomonas]	Pseudomonas	26.5	26.5	0.77	666	100	550	WP_015372341.1
diguanylate cyclase [Pseudomonas poae]	Pseudomonas poae	26.5	26.5	0.77	666	100	550	WP_186751447.1
diguanylate cyclase [Pseudomonas sp. 58 R 3]	Pseudomonas sp. 58 R 3	26.5	26.5	0.77	666	100	547	WP_065912039.1
diguanylate cyclase [Pseudomonas sp. OV508]	Pseudomonas sp. OV508	26.5	26.5	0.77	666	100	547	WP_116628833.1
diguanylate cyclase [Pseudomonas sp. Larv2_ips]	Pseudomonas sp. Larv2_ips	26.5	26.5	0.77	666	100	547	WP_119741768.1
diguanylate cyclase [Pseudomonas sp. KBS0710]	Pseudomonas sp. KBS0710	26.5	26.5	0.77	666	100	547	WP_138815883.1
diguanylate cyclase [Pseudomonas sp. ADAK22]	Pseudomonas sp. ADAK22	26.5	26.5	0.77	666	100	547	WP_169366518.1
MULTISPECIES: diguanylate cyclase [unclassified Pseudomonas]	unclassified Pseudomonas	26.5	26.5	0.77	666	100	547	WP_106577802.1
MULTISPECIES: diguanylate cyclase [unclassified Pseudomonas]	unclassified Pseudomonas	26.5	26.5	0.77	666	100	547	WP_179607543.1
MULTISPECIES: diguanylate cyclase [Pseudomonas]	Pseudomonas	26.5	26.5	0.77	666	100	547	WP_122527657.1
MULTISPECIES: GGDEF domain-containing protein [Pseudomonas]	Pseudomonas	26.5	26.5	0.77	666	100	547	WP_058422217.1
MULTISPECIES: GGDEF domain-containing protein [unclassified Pseudomonas]	unclassified Pseudomonas	26.5	26.5	0.77	666	100	547	WP_056859826.1
diguanylate cyclase [Pseudomonas salomonii]	Pseudomonas salomonii	26.5	26.5	0.77	666	100	547	WP_069788793.1
MULTISPECIES: diguanylate cyclase [Pseudomonas]	Pseudomonas	26.5	26.5	0.77	666	100	547	WP_101271481.1
T9SS type A sorting domain-containing protein [Sphingobacteriales bacterium]	Sphingobacteriales bacterium	26.5	26.5	0.77	666	100	547	RYD97142.1
diguanylate cyclase [Pseudomonas sp. MF6747]	Pseudomonas sp. MF6747	26.5	26.5	0.77	666	100	547	WP_200624789.1
GGDEF domain-containing protein [Pseudomonas fluorescens]	Pseudomonas fluorescens	26.5	26.5	0.77	666	100	547	WP_053256418.1
MULTISPECIES: GGDEF domain-containing protein [Pseudomonas]	Pseudomonas	26.5	26.5	0.77	666	100	547	WP_069551424.1
diguanylate cyclase [Pseudomonas antarctica]	Pseudomonas antarctica	26.5	26.5	0.77	666	100	547	WP_064452086.1
diguanylate cyclase [Pseudomonas viridiflava]	Pseudomonas viridiflava	26.5	26.5	0.77	666	100	547	WP_122677057.1
diguanylate cyclase [Pseudomonas viridiflava]	Pseudomonas viridiflava	26.5	26.5	0.77	666	100	547	WP_122771802.1
GGDEF domain-containing protein [Pseudomonas viridiflava]	Pseudomonas viridiflava	26.5	26.5	0.77	666	100	546	WP_122457243.1
T9SS type A sorting domain-containing protein [Edaphocola flava]	Edaphocola flava	26.5	26.5	0.77	666	100	546	WP_129022422.1
AGAP005984-PB [Anopheles gambiae str. PEST]	Anopheles gambiae str. PEST	26.5	26.5	1	666	77.78	545	XP_001688768.1
unnamed protein product [Nippostrongylus brasiliensis]	Nippostrongylus brasiliensis	26.5	26.5	0.88	666	87.5	534	VDL85052.1
hypothetical protein BGO31_09220 [Bacteroidetes bacterium 43-16]	Bacteroidetes bacterium 43-16	26.5	26.5	0.77	666	100	531	OJV50616.1
glycosyltransferase [Micromonospora purpureochromogenes]	Micromonospora purpureochromogenes	26.5	26.5	0.88	667	87.5	524	WP_197700817.1
glycosyltransferase [Micromonospora purpureochromogenes]	Micromonospora purpureochromogenes	26.5	26.5	0.88	667	87.5	524	WP_179801908.1
stage V sporulation protein B [Ruminiclostridium cellulolyticum]	Ruminiclostridium cellulolyticum	26.5	26.5	0.88	667	87.5	522	WP_015926300.1
glycosyltransferase family 2 protein [Micromonospora chersina]	Micromonospora chersina	26.5	26.5	0.88	667	87.5	518	WP_139131923.1
prophage tail fiber N-terminal domain-containing protein [Escherichia coli]	Escherichia coli	26.5	26.5	0.77	667	100	512	WP_001387718.1
TPA: phage tail protein [Escherichia coli]	Escherichia coli	26.5	26.5	0.77	667	100	512	HAO3447475.1
phage tail protein [Escherichia coli]	Escherichia coli	26.5	26.5	0.77	667	100	512	EFK3869290.1
prophage tail fiber N-terminal domain-containing protein [Escherichia coli]	Escherichia coli	26.5	26.5	0.77	667	100	512	WP_115188988.1
hypothetical protein CI238_08449 [Colletotrichum incanum]	Colletotrichum incanum	26.5	26.5	0.77	667	100	508	KZL83412.1
glycosyltransferase [Streptacidiphilus jeojiense]	Streptacidiphilus jeojiense	26.5	26.5	0.88	667	87.5	503	WP_198037647.1
serine/threonine protein kinase [Melittangium boletus]	Melittangium boletus	26.5	26.5	0.77	667	100	502	WP_095975502.1
hypothetical protein CSPAE12_02777 [Colletotrichum incanum]	Colletotrichum incanum	26.5	26.5	0.77	667	100	501	OHW98550.1
hypothetical protein AFLA_004789 [Aspergillus flavus NRRL3357]	Aspergillus flavus NRRL3357	26.5	26.5	0.77	667	100	501	KAF7616733.1
hypothetical protein AFGD_009742 [Aspergillus flavus]	Aspergillus flavus	26.5	26.5	0.77	667	100	501	RAQ55060.1
prophage tail fiber N-terminal domain-containing protein [Escherichia coli]	Escherichia coli	26.5	26.5	0.77	667	100	500	WP_180491060.1
phage tail protein [Escherichia coli]	Escherichia coli	26.5	26.5	0.77	667	100	500	EFB4507836.1
prophage tail fiber N-terminal domain-containing protein [Escherichia coli]	Escherichia coli	26.5	26.5	0.77	667	100	498	WP_086378152.1
phage tail protein [Escherichia coli]	Escherichia coli	26.5	26.5	0.77	667	100	497	EFC2071212.1
phage tail protein [Escherichia coli]	Escherichia coli	26.5	26.5	0.77	667	100	497	EFA5445566.1
MULTISPECIES: prophage tail fiber N-terminal domain-containing protein [Enterobacteriaceae]	Enterobacteriaceae	26.5	26.5	0.77	667	100	497	WP_001440650.1
phage tail protein [Escherichia coli]	Escherichia coli	26.5	26.5	0.77	667	100	497	EFC3977216.1
prophage tail fiber N-terminal domain-containing protein [Escherichia coli]	Escherichia coli	26.5	26.5	0.77	667	100	497	WP_200984390.1
prophage tail fiber N-terminal domain-containing protein [Escherichia coli]	Escherichia coli	26.5	26.5	0.77	667	100	485	WP_000216473.1
hypothetical protein AUI03_01200 [Nitrospirae bacterium 13_2_20CM_2_62_8]	Nitrospirae bacterium 13_2_20CM_2_62_8	26.5	26.5	0.77	667	100	484	OLB57505.1
prophage tail fiber N-terminal domain-containing protein [Escherichia coli]	Escherichia coli	26.5	26.5	0.77	667	100	482	WP_001392518.1
phage tail protein [Escherichia coli]	Escherichia coli	26.5	26.5	0.77	667	100	482	EEX8180986.1
phage tail protein [Escherichia coli]	Escherichia coli	26.5	26.5	0.77	667	100	482	EFG1108426.1
phage tail protein [Escherichia coli]	Escherichia coli	26.5	26.5	0.77	667	100	480	OTV05178.1
glycosyltransferase [Micromonospora sp. 4G55]	Micromonospora sp. 4G55	26.5	26.5	0.88	667	87.5	478	MBM0256189.1
HAMP domain-containing histidine kinase [Solirhodobacter olei]	Solirhodobacter olei	26.5	26.5	0.77	667	100	475	WP_127903599.1
prophage tail fiber N-terminal domain-containing protein [Escherichia coli]	Escherichia coli	26.5	26.5	0.77	667	100	471	WP_044787467.1
prophage tail fiber N-terminal domain-containing protein [Escherichia coli]	Escherichia coli	26.5	26.5	0.77	667	100	470	WP_170883130.1
prophage tail fiber N-terminal domain-containing protein [Escherichia coli]	Escherichia coli	26.5	26.5	0.77	667	100	470	WP_170908650.1
prophage tail fiber N-terminal domain-containing protein [Escherichia coli]	Escherichia coli	26.5	26.5	0.77	667	100	469	WP_044807058.1
prophage tail fiber N-terminal domain-containing protein [Escherichia coli]	Escherichia coli	26.5	26.5	0.77	667	100	468	WP_044810200.1
prophage tail fiber N-terminal domain-containing protein [Shigella sonnei]	Shigella sonnei	26.5	26.5	0.77	667	100	467	WP_077123869.1
Putative tail fiber protein (modular protein) [Escherichia coli O104:H4 str. LB226692]	Escherichia coli O104:H4 str. LB226692	26.5	26.5	0.77	667	100	467	EGR75176.1
prophage tail fiber N-terminal domain-containing protein [Escherichia coli]	Escherichia coli	26.5	26.5	0.77	667	100	467	WP_057980758.1
prophage tail fiber N-terminal domain-containing protein [Escherichia coli]	Escherichia coli	26.5	26.5	0.77	667	100	467	WP_000216474.1
prophage tail fiber N-terminal domain-containing protein [Escherichia coli]	Escherichia coli	26.5	26.5	0.77	667	100	467	WP_050033886.1
PorP/SprF family type IX secretion system membrane protein [Capnocytophaga endodontalis]	Capnocytophaga endodontalis	26.5	26.5	0.77	667	100	465	WP_088593598.1
trehalose-6-phosphate synthase [Nitriliruptoraceae bacterium ZYF776]	Nitriliruptoraceae bacterium ZYF776	26.5	26.5	0.77	667	100	465	MTV25780.1
phage tail protein [Shigella dysenteriae]	Shigella dysenteriae	26.5	26.5	0.77	667	100	464	EFZ0025807.1
MULTISPECIES: prophage tail fiber N-terminal domain-containing protein [Enterobacteriaceae]	Enterobacteriaceae	26.5	26.5	0.77	667	100	464	WP_077123917.1
prophage tail fiber N-terminal domain-containing protein [Escherichia coli]	Escherichia coli	26.5	26.5	0.77	667	100	464	WP_024183754.1
PorP/SprF family type IX secretion system membrane protein [Capnocytophaga sp. p1a2]	Capnocytophaga sp. p1a2	26.5	26.5	0.77	667	100	464	WP_198474605.1
curli production assembly/transport component CsgG [Hymenobacter rigui]	Hymenobacter rigui	26.5	26.5	0.77	667	100	463	WP_125424113.1
unnamed protein product		26.5	26.5	0.77	667	100	462	WP_072044839.1
cysteine--tRNA ligase [Dehalococcoidia bacterium]	Dehalococcoidia bacterium	26.5	26.5	0.88	667	87.5	461	MSQ26156.1
uncharacterized protein DIURU_001826 [Diutina rugosa]	Diutina rugosa	26.5	26.5	0.77	667	100	461	XP_034013360.1
prophage tail fiber N-terminal domain-containing protein [Escherichia coli]	Escherichia coli	26.5	26.5	0.77	667	100	457	WP_113441039.1
phage tail protein [Escherichia coli]	Escherichia coli	26.5	26.5	0.77	667	100	456	EFF4844509.1
MFS transporter [Pseudonocardiaceae bacterium]	Pseudonocardiaceae bacterium	26.5	26.5	0.88	667	87.5	456	MQA09053.1
prophage tail fiber N-terminal domain-containing protein [Escherichia coli]	Escherichia coli	26.5	26.5	0.77	667	100	455	WP_024182998.1
glycosyl transferase [Mycobacterium tuberculosis]	Mycobacterium tuberculosis	26.5	26.5	0.88	667	87.5	454	CNE90498.1
glycosyltransferase family 2 protein [Actinomadura hallensis]	Actinomadura hallensis	26.5	26.5	0.88	667	87.5	454	WP_141973462.1
collagen triple helix repeat family protein [Escherichia coli DEC15B]	Escherichia coli DEC15B	26.5	26.5	0.77	667	100	453	EHY08601.1
glycosyltransferase [Actinomadura sp. RB99]	Actinomadura sp. RB99	26.5	26.5	0.88	667	87.5	452	WP_190861082.1
TPA: phage tail protein [Escherichia coli]	Escherichia coli	26.5	26.5	0.77	667	100	452	HAJ1938537.1
prophage tail fiber N-terminal domain-containing protein [Escherichia coli]	Escherichia coli	26.5	26.5	0.77	667	100	452	WP_134720083.1
phage tail protein [Escherichia coli]	Escherichia coli	26.5	26.5	0.77	667	100	452	EFI4515746.1
glycosyltransferase [Actinomadura montaniterrae]	Actinomadura montaniterrae	26.5	26.5	0.88	667	87.5	452	WP_151545078.1
glycosyltransferase [Actinomadura sp. LD22]	Actinomadura sp. LD22	26.5	26.5	0.88	667	87.5	452	WP_151593259.1
phage tail protein [Escherichia coli]	Escherichia coli	26.5	26.5	0.77	667	100	449	OTV13742.1
hypothetical protein [Anaerolineae bacterium]	Anaerolineae bacterium	26.5	26.5	1	668	77.78	444	NPV67271.1
phage tail protein [Escherichia coli]	Escherichia coli	26.5	26.5	0.77	668	100	444	EFC2118247.1
prophage tail fiber N-terminal domain-containing protein [Escherichia coli]	Escherichia coli	26.5	26.5	0.77	668	100	442	WP_032268242.1
prophage tail fiber N-terminal domain-containing protein [Escherichia coli]	Escherichia coli	26.5	26.5	0.77	668	100	442	WP_032180588.1
prophage tail fiber N-terminal domain-containing protein [Escherichia coli]	Escherichia coli	26.5	26.5	0.77	668	100	442	WP_196611310.1
prophage tail fiber N-terminal domain-containing protein [Escherichia coli]	Escherichia coli	26.5	26.5	0.77	668	100	440	WP_146274602.1
prophage tail fiber N-terminal domain-containing protein [Escherichia coli]	Escherichia coli	26.5	26.5	0.77	668	100	440	WP_139528746.1
TRAP transporter large permease [Minwuia thermotolerans]	Minwuia thermotolerans	26.5	26.5	0.88	668	87.5	438	WP_109795070.1
GGDEF domain-containing protein [Paraburkholderia phenazinium]	Paraburkholderia phenazinium	26.5	26.5	0.77	668	100	438	WP_166660945.1
GGDEF domain-containing protein [Paraburkholderia phenazinium]	Paraburkholderia phenazinium	26.5	26.5	0.77	668	100	438	WP_185090185.1
TRAP transporter large permease subunit [Proteobacteria bacterium]	Proteobacteria bacterium	26.5	26.5	0.88	668	87.5	437	MBE9572886.1

### Sheet: NSP13_400-Alignment-Description
Description	Scientific Name	Max Score	Total Score	Query Cover	E value	Per. ident	Acc. Len	Accession
ORF1ab polyprotein [Rodent coronavirus]	Rodent coronavirus	32	32	1	7	100	7467	ATP66731.1
polyprotein ORF1ab [Murine coronavirus]	Murine coronavirus	32	32	1	7	100	7181	AFO11514.1
ORF1ab polyprotein [Murine hepatitis virus strain JHM]	Murine hepatitis virus strain JHM	32	32	1	7	100	7180	YP_209229.2
polyprotein ORF1ab [Murine coronavirus]	Murine coronavirus	32	32	1	7	100	7180	AFO11505.1
replicase polyprotein 1ab [Murine hepatitis virus]	Murine hepatitis virus	32	32	1	7	100	7179	ADI59786.1
1ab [Murine hepatitis virus strain S/3239-17]	Murine hepatitis virus strain S/3239-17	32	32	1	7	100	7179	AFD97615.1
ORF1ab polyprotein [synthetic construct]	synthetic construct	32	32	1	7	100	7178	AAX23975.1
replicase polyprotein 1ab [Murine coronavirus]	Murine coronavirus	32	32	1	7	100	7178	AGT17724.1
replicative polyprotein 1ab [Murine hepatitis virus]	Murine hepatitis virus	32	32	1	7	100	7178	AAU06353.1
ORF1ab polyprotein [Murine hepatitis virus]	Murine hepatitis virus	32	32	1	7	100	7178	ATN37886.1
ORF1ab polyprotein [Murine hepatitis virus]	Murine hepatitis virus	32	32	1	7	100	7178	ATN37894.1
RecName: Full=Replicase polyprotein 1ab; Short=pp1ab; AltName: Full=ORF1ab polyprotein; Contains: RecName: Full=Host translation inhibitor nsp1; Short=nsp1; AltName: Full=p28; Contains: RecName: Full=Non-structural protein 2; Short=nsp2; AltName: Full=p65; Contains: RecName: Full=Papain-like proteinase; Short=PL-PRO; AltName: Full=Non-structural protein 3; Short=nsp3; AltName: Full=p210; Contains: RecName: Full=Non-structural protein 4; Short=nsp4; AltName: Full=Peptide HD2; AltName: Full=p44; Contains: RecName: Full=3C-like proteinase; Short=3CL-PRO; Short=3CLp; AltName: Full=M-PRO; AltName: Full=nsp5; AltName: Full=p27; Contains: RecName: Full=Non-structural protein 6; Short=nsp6; Contains: RecName: Full=Non-structural protein 7; Short=nsp7; AltName: Full=p10; Contains: RecName: Full=Non-structural protein 8; Short=nsp8; AltName: Full=p22; Contains: RecName: Full=Non-structural protein 9; Short=nsp9; AltName: Full=p12; Contains: RecName: Full=Non-structural protein 10; Short=nsp10; AltName: Full=Growth factor-like peptide; Short=GFL; AltName: Full=p15; Contains: RecName: Full=RNA-directed RNA polymerase; Short=Pol; Short=RdRp; AltName: Full=nsp12; AltName: Full=p100; Contains: RecName: Full=Helicase; Short=Hel; AltName: Full=nsp13; AltName: Full=p67; Contains: RecName: Full=Guanine-N7 methyltransferase; Short=ExoN; AltName: Full=nsp14; Contains: RecName: Full=Uridylate-specific endoribonuclease; AltName: Full=NendoU; AltName: Full=nsp15; AltName: Full=p35; Contains: RecName: Full=2'-O-methyltransferase; AltName: Full=nsp16 [Murine hepatitis virus strain A59]	Murine hepatitis virus strain A59	32	32	1	7	100	7176	P0C6X9.1
1ab polyprotein [Rat coronavirus]	Rat coronavirus	32	32	1	7	100	7176	AFG25758.1
1ab polyprotein [Rat coronavirus]	Rat coronavirus	32	32	1	7	100	7175	AFG25768.1
replicase polyprotein 1ab [Rat coronavirus]	Rat coronavirus	32	32	1	7	100	7172	AHA83606.1
ORF1ab polyprotein [Rat coronavirus Parker]	Rat coronavirus Parker	32	32	1	7	100	7172	YP_003029844.1
replicase polyprotein 1ab [Murine hepatitis virus]	Murine hepatitis virus	32	32	1	7	100	7168	BAJ04692.1
replicase polyprotein [Betacoronavirus sp.]	Betacoronavirus sp.	32	32	1	7	100	7155	AYR18667.1
replicase polyprotein [Betacoronavirus sp.]	Betacoronavirus sp.	32	32	1	7	100	7155	AYR18676.1
ORF1ab polyprotein [Apodemus peninsulae coronavirus]	Apodemus peninsulae coronavirus	32	32	1	7	100	7155	QPN00060.1
ORF1ab polyprotein [Rodent coronavirus]	Rodent coronavirus	32	32	1	7	100	7155	ATP66748.1
replicase polyprotein [Betacoronavirus sp.]	Betacoronavirus sp.	32	32	1	7	100	7152	AYR18631.1
replicase polyprotein [Betacoronavirus sp.]	Betacoronavirus sp.	32	32	1	7	100	7152	AYR18640.1
polyprotein [Rabbit coronavirus HKU14]	Rabbit coronavirus HKU14	32	32	1	7	100	7151	AFE48810.1
polyprotein [Rabbit coronavirus HKU14]	Rabbit coronavirus HKU14	32	32	1	7	100	7151	AFE48811.1
polyprotein [Rabbit coronavirus HKU14]	Rabbit coronavirus HKU14	32	32	1	7	100	7151	AFE48800.1
ORF1ab polyprotein [Betacoronavirus HKU24]	Betacoronavirus HKU24	32	32	1	7	100	7141	YP_009113022.1
replicase polyprotein [Betacoronavirus HKU24]	Betacoronavirus HKU24	32	32	1	7	100	7141	AJA91214.1
replicase polyprotein [Betacoronavirus HKU24]	Betacoronavirus HKU24	32	32	1	7	100	7141	AJA91204.1
replicase polyprotein [Betacoronavirus sp.]	Betacoronavirus sp.	32	32	1	7	100	7138	AYR18604.1
replicase polyprotein [Betacoronavirus sp.]	Betacoronavirus sp.	32	32	1	7	100	7138	AYR18649.1
ORF1ab polyprotein [Equine coronavirus]	Equine coronavirus	32	32	1	7	100	7128	ABP87986.1
ORF1ab polyprotein [Rodent coronavirus]	Rodent coronavirus	32	32	1	7	100	7128	YP_009755832.1
replicase polyprotein [Betacoronavirus sp.]	Betacoronavirus sp.	32	32	1	7	100	7125	AYR18622.1
RecName: Full=Replicase polyprotein 1ab; Short=pp1ab; AltName: Full=ORF1ab polyprotein; Contains: RecName: Full=Host translation inhibitor nsp1; Short=nsp1; AltName: Full=p28; Contains: RecName: Full=Non-structural protein 2; Short=nsp2; AltName: Full=p65; Contains: RecName: Full=Papain-like proteinase; Short=PL-PRO; AltName: Full=Non-structural protein 3; Short=nsp3; AltName: Full=p210; Contains: RecName: Full=Non-structural protein 4; Short=nsp4; AltName: Full=Peptide HD2; AltName: Full=p44; Contains: RecName: Full=3C-like proteinase; Short=3CL-PRO; Short=3CLp; AltName: Full=M-PRO; AltName: Full=nsp5; AltName: Full=p27; Contains: RecName: Full=Non-structural protein 6; Short=nsp6; Contains: RecName: Full=Non-structural protein 7; Short=nsp7; AltName: Full=p10; Contains: RecName: Full=Non-structural protein 8; Short=nsp8; AltName: Full=p22; Contains: RecName: Full=Non-structural protein 9; Short=nsp9; AltName: Full=p12; Contains: RecName: Full=Non-structural protein 10; Short=nsp10; AltName: Full=Growth factor-like peptide; Short=GFL; AltName: Full=p15; Contains: RecName: Full=RNA-directed RNA polymerase; Short=Pol; Short=RdRp; AltName: Full=nsp12; AltName: Full=p100; Contains: RecName: Full=Helicase; Short=Hel; AltName: Full=nsp13; AltName: Full=p67; Contains: RecName: Full=Guanine-N7 methyltransferase; Short=ExoN; AltName: Full=nsp14; Contains: RecName: Full=Uridylate-specific endoribonuclease; AltName: Full=NendoU; AltName: Full=nsp15; AltName: Full=p35; Contains: RecName: Full=2'-O-methyltransferase; AltName: Full=nsp16 [Murine hepatitis virus strain 2]	Murine hepatitis virus strain 2	32	32	1	7	100	7124	P0C6X8.1
ORF1ab polyprotein [Rodent coronavirus]	Rodent coronavirus	32	32	1	7	100	7123	ATP66760.1
ORF1ab polyprotein [Equine coronavirus]	Equine coronavirus	32	32	1	7	100	7120	BAS18842.1
ORF1ab polyprotein [Rodent coronavirus]	Rodent coronavirus	32	32	1	7	100	7119	ATP66725.1
ORF1ab polyprotein [Equine coronavirus]	Equine coronavirus	32	32	1	7	100	7117	BAS18852.1
ORF1ab polyprotein [Rodent coronavirus]	Rodent coronavirus	32	32	1	7	100	7117	ATP66771.1
ORF1ab polyprotein [Rodent coronavirus]	Rodent coronavirus	32	32	1	7	100	7117	ATP66754.1
polyprotein [Rabbit coronavirus HKU14]	Rabbit coronavirus HKU14	32	32	1	7	100	7112	AFE48822.1
replicase polyprotein [Betacoronavirus sp.]	Betacoronavirus sp.	32	32	1	7	100	7109	AYR18596.1
replicase polyprotein [Betacoronavirus sp.]	Betacoronavirus sp.	32	32	1	7	100	7102	AYR18613.1
ORF1ab [synthetic construct]	synthetic construct	32	32	1	7	100	7096	QIG55856.1
replicase polyprotein 1ab [Coronavirus cyc-BetaCoV/2019]	Coronavirus cyc-BetaCoV/2019	32	32	1	7	100	7095	QLC35796.1
replicase polyprotein [Porcine hemagglutinating encephalomyelitis virus]	Porcine hemagglutinating encephalomyelitis virus	32	32	1	7	100	7095	ARC95225.1
replicase polyprotein 1ab [Coronavirus cya-BetaCoV/2019]	Coronavirus cya-BetaCoV/2019	32	32	1	7	100	7095	QLC35802.1
replicase polyprotein [Porcine hemagglutinating encephalomyelitis virus]	Porcine hemagglutinating encephalomyelitis virus	32	32	1	7	100	7095	AAY68294.1
replicase polyprotein [Porcine hemagglutinating encephalomyelitis virus]	Porcine hemagglutinating encephalomyelitis virus	32	32	1	7	100	7095	ARC95273.1
replicase polyprotein [Porcine hemagglutinating encephalomyelitis virus]	Porcine hemagglutinating encephalomyelitis virus	32	32	1	7	100	7095	ARC95200.1
replicase polyprotein [Porcine hemagglutinating encephalomyelitis virus]	Porcine hemagglutinating encephalomyelitis virus	32	32	1	7	100	7095	ARC95233.1
replicase polyprotein 1ab [Coronavirus cyb-BetaCoV/2019]	Coronavirus cyb-BetaCoV/2019	32	32	1	7	100	7095	QLC35790.1
Orf1ab protein [Bovine coronavirus]	Bovine coronavirus	32	32	1	7	100	7094	AVI15051.1
ORF1ab polyprotein [Bovine coronavirus]	Bovine coronavirus	32	32	1	7	100	7094	AVZ61116.1
ORF1ab polyprotein [Bovine coronavirus]	Bovine coronavirus	32	32	1	7	100	7094	BBM60964.1
ORF1ab polyprotein [Water deer coronavirus]	Water deer coronavirus	32	32	1	7	100	7094	AVN88335.1
replicase polyprotein [Porcine hemagglutinating encephalomyelitis virus]	Porcine hemagglutinating encephalomyelitis virus	32	32	1	7	100	7094	ARC95209.1
orf1ab polyprotein [Human enteric coronavirus 4408]	Human enteric coronavirus 4408	32	32	1	7	100	7094	ACJ35483.1
ORF1ab polyprotein [Bovine coronavirus]	Bovine coronavirus	32	32	1	7	100	7094	BBM61034.1
ORF1ab polyprotein [Bovine coronavirus]	Bovine coronavirus	32	32	1	7	100	7094	BBM61084.1
replicase polyprotein [Betacoronavirus 1]	Betacoronavirus 1	32	32	1	7	100	7094	ANJ04714.1
ORF1ab polyprotein [Bovine coronavirus]	Bovine coronavirus	32	32	1	7	100	7094	BBM61094.1
ORF1ab polyprotein [Bovine coronavirus]	Bovine coronavirus	32	32	1	7	100	7094	BBM60954.1
polyprotein orf1ab [Bovine coronavirus DB2]	Bovine coronavirus DB2	32	32	1	7	100	7094	ABG89291.2
orf1ab [Canine respiratory coronavirus]	Canine respiratory coronavirus	32	32	1	7	100	7094	AFW97356.1
ORF1ab polyprotein [Canine respiratory coronavirus]	Canine respiratory coronavirus	32	32	1	7	100	7094	VVU96378.1
replicase polyprotein [Porcine hemagglutinating encephalomyelitis virus]	Porcine hemagglutinating encephalomyelitis virus	32	32	1	7	100	7094	ARC95249.1
orf1ab polyprotein [Bovine respiratory coronavirus bovine/US/OH-440-TC/1996]	Bovine respiratory coronavirus bovine/US/OH-440-TC/1996	32	32	1	7	100	7094	ACT11016.1
ORF1ab polyprotein [Bovine coronavirus]	Bovine coronavirus	32	32	1	7	100	7094	BBM60924.1
replicase [Bovine coronavirus]	Bovine coronavirus	32	32	1	7	100	7094	AAL57305.1
ORF1ab polyprotein [Bovine coronavirus]	Bovine coronavirus	32	32	1	7	100	7094	BBM61324.1
replicase polyprotein [Porcine hemagglutinating encephalomyelitis virus]	Porcine hemagglutinating encephalomyelitis virus	32	32	1	7	100	7094	ARC95217.1
ORF1ab polyprotein [Bovine coronavirus]	Bovine coronavirus	32	32	1	7	100	7094	BBM61214.1
polyprotein ORF1ab [Dromedary camel coronavirus HKU23]	Dromedary camel coronavirus HKU23	32	32	1	7	100	7094	QEY10654.1
replicase polyprotein [Porcine hemagglutinating encephalomyelitis virus]	Porcine hemagglutinating encephalomyelitis virus	32	32	1	7	100	7094	ARC95265.1
ORF1ab polyprotein [Bovine coronavirus]	Bovine coronavirus	32	32	1	7	100	7094	BBM60984.1
ORF1ab polyprotein [Bovine coronavirus]	Bovine coronavirus	32	32	1	7	100	7094	BBM61384.1
ORF1ab polyprotein [Bovine coronavirus]	Bovine coronavirus	32	32	1	7	100	7094	BBM61374.1
polyprotein ORF1ab [Camel coronavirus HKU23]	Camel coronavirus HKU23	32	32	1	7	100	7094	ALA50077.1
ORF1ab polyprotein [Bovine coronavirus]	Bovine coronavirus	32	32	1	7	100	7094	BBM60934.1
ORF1ab polyprotein [Bovine coronavirus]	Bovine coronavirus	32	32	1	7	100	7094	AVZ61126.1
orf1ab polyprotein [Bovine coronavirus]	Bovine coronavirus	32	32	1	7	100	7094	NP_150073.3
ORF1ab polyprotein [Bovine coronavirus]	Bovine coronavirus	32	32	1	7	100	7094	BBM61224.1
ORF1ab polyprotein [Bovine coronavirus]	Bovine coronavirus	32	32	1	7	100	7094	QOV05163.1
ORF1ab polyprotein [Bovine coronavirus]	Bovine coronavirus	32	32	1	7	100	7094	AVZ61096.1
ORF1ab polyprotein [Bovine coronavirus]	Bovine coronavirus	32	32	1	7	100	7094	BAF75628.1
ORF1ab polyprotein [Bovine coronavirus]	Bovine coronavirus	32	32	1	7	100	7094	BBM61074.1
polyprotein ORF1ab [Dromedary camel coronavirus HKU23]	Dromedary camel coronavirus HKU23	32	32	1	7	100	7094	QEY10630.1
polyprotein ORF1ab [Camel coronavirus HKU23]	Camel coronavirus HKU23	32	32	1	7	100	7094	ATI09445.1
ORF1ab polyprotein [Bovine coronavirus]	Bovine coronavirus	32	32	1	7	100	7094	BBM61254.1
ORF1ab polyprotein [Bovine coronavirus]	Bovine coronavirus	32	32	1	7	100	7094	BBM61154.1
replicase polyprotein [Dromedary camel coronavirus HKU23]	Dromedary camel coronavirus HKU23	32	32	1	7	100	7094	AHN64771.1
ORF1ab polyprotein [Bovine coronavirus]	Bovine coronavirus	32	32	1	7	100	7094	BBM61354.1
ORF1ab polyprotein [Bovine coronavirus]	Bovine coronavirus	32	32	1	7	100	7094	QOV05174.1
polyprotein ORF1ab [Dromedary camel coronavirus HKU23]	Dromedary camel coronavirus HKU23	32	32	1	7	100	7094	QEY10622.1
orf1ab polyprotein [Porcine hemagglutinating encephalomyelitis virus]	Porcine hemagglutinating encephalomyelitis virus	32	32	1	7	100	7094	AUF40271.1
orf1ab polyprotein [Human enteric coronavirus strain 4408]	Human enteric coronavirus strain 4408	32	32	1	7	100	7094	ACT11027.1
ORF1ab polyprotein [Bovine coronavirus]	Bovine coronavirus	32	32	1	7	100	7094	BBM61064.1
Orf1ab protein [Bovine coronavirus]	Bovine coronavirus	32	32	1	7	100	7094	AVI15007.1
replicase polyprotein [Betacoronavirus 1]	Betacoronavirus 1	32	32	1	7	100	7094	ANJ04725.1
RecName: Full=Replicase polyprotein 1ab; Short=pp1ab; AltName: Full=ORF1ab polyprotein; Contains: RecName: Full=Host translation inhibitor nsp1; Short=nsp1; AltName: Full=p28; Contains: RecName: Full=Non-structural protein 2; Short=nsp2; AltName: Full=p65; Contains: RecName: Full=Papain-like proteinase; Short=PL-PRO; AltName: Full=Non-structural protein 3; Short=nsp3; AltName: Full=p210; Contains: RecName: Full=Non-structural protein 4; Short=nsp4; AltName: Full=Peptide HD2; AltName: Full=p44; Contains: RecName: Full=3C-like proteinase; Short=3CL-PRO; Short=3CLp; AltName: Full=M-PRO; AltName: Full=nsp5; AltName: Full=p27; Contains: RecName: Full=Non-structural protein 6; Short=nsp6; Contains: RecName: Full=Non-structural protein 7; Short=nsp7; AltName: Full=p10; Contains: RecName: Full=Non-structural protein 8; Short=nsp8; AltName: Full=p22; Contains: RecName: Full=Non-structural protein 9; Short=nsp9; AltName: Full=p12; Contains: RecName: Full=Non-structural protein 10; Short=nsp10; AltName: Full=Growth factor-like peptide; Short=GFL; AltName: Full=p15; Contains: RecName: Full=RNA-directed RNA polymerase; Short=Pol; Short=RdRp; AltName: Full=nsp12; AltName: Full=p100; Contains: RecName: Full=Helicase; Short=Hel; AltName: Full=nsp13; AltName: Full=p67; Contains: RecName: Full=Guanine-N7 methyltransferase; Short=ExoN; AltName: Full=nsp14; Contains: RecName: Full=Uridylate-specific endoribonuclease; AltName: Full=NendoU; AltName: Full=nsp15; AltName: Full=p35; Contains: RecName: Full=2'-O-methyltransferase; AltName: Full=nsp16 [Bovine respiratory coronavirus (strain 98TXSF-110-LUN)]	Bovine respiratory coronavirus (strain 98TXSF-110-LUN)	32	32	1	7	100	7094	P0C6W8.1
RecName: Full=Replicase polyprotein 1ab; Short=pp1ab; AltName: Full=ORF1ab polyprotein; Contains: RecName: Full=Host translation inhibitor nsp1; Short=nsp1; AltName: Full=p28; Contains: RecName: Full=Non-structural protein 2; Short=nsp2; AltName: Full=p65; Contains: RecName: Full=Papain-like proteinase; Short=PL-PRO; AltName: Full=Non-structural protein 3; Short=nsp3; AltName: Full=p210; Contains: RecName: Full=Non-structural protein 4; Short=nsp4; AltName: Full=Peptide HD2; AltName: Full=p44; Contains: RecName: Full=3C-like proteinase; Short=3CL-PRO; Short=3CLp; AltName: Full=M-PRO; AltName: Full=nsp5; AltName: Full=p27; Contains: RecName: Full=Non-structural protein 6; Short=nsp6; Contains: RecName: Full=Non-structural protein 7; Short=nsp7; AltName: Full=p10; Contains: RecName: Full=Non-structural protein 8; Short=nsp8; AltName: Full=p22; Contains: RecName: Full=Non-structural protein 9; Short=nsp9; AltName: Full=p12; Contains: RecName: Full=Non-structural protein 10; Short=nsp10; AltName: Full=Growth factor-like peptide; Short=GFL; AltName: Full=p15; Contains: RecName: Full=RNA-directed RNA polymerase; Short=Pol; Short=RdRp; AltName: Full=nsp12; AltName: Full=p100; Contains: RecName: Full=Helicase; Short=Hel; AltName: Full=nsp13; AltName: Full=p67; Contains: RecName: Full=Guanine-N7 methyltransferase; Short=ExoN; AltName: Full=nsp14; Contains: RecName: Full=Uridylate-specific endoribonuclease; AltName: Full=NendoU; AltName: Full=nsp15; AltName: Full=p35; Contains: RecName: Full=2'-O-methyltransferase; AltName: Full=nsp16 [Bovine coronavirus Mebus]	Bovine coronavirus Mebus	32	32	1	7	100	7094	P0C6W9.1
Orf1ab protein [Bovine coronavirus]	Bovine coronavirus	32	32	1	7	100	7094	AVI15018.1
orf1ab polyprotein [Bovine coronavirus E-AH187-TC]	Bovine coronavirus E-AH187-TC	32	32	1	7	100	7094	ACT10992.1
replicase polyprotein [Dromedary camel coronavirus HKU23]	Dromedary camel coronavirus HKU23	32	32	1	7	100	7094	AHN64780.1
orf1ab polyprotein [Canine respiratory coronavirus]	Canine respiratory coronavirus	32	32	1	7	100	7094	AQT26494.1
ORF1ab polyprotein [Bovine coronavirus]	Bovine coronavirus	32	32	1	7	100	7094	BBM61264.1
ORF1ab polyprotein [Bovine coronavirus]	Bovine coronavirus	32	32	1	7	100	7094	AVZ61106.1
RecName: Full=Replicase polyprotein 1ab; Short=pp1ab; AltName: Full=ORF1ab polyprotein; Contains: RecName: Full=Host translation inhibitor nsp1; Short=nsp1; AltName: Full=p28; Contains: RecName: Full=Non-structural protein 2; Short=nsp2; AltName: Full=p65; Contains: RecName: Full=Papain-like proteinase; Short=PL-PRO; AltName: Full=Non-structural protein 3; Short=nsp3; AltName: Full=p210; Contains: RecName: Full=Non-structural protein 4; Short=nsp4; AltName: Full=Peptide HD2; AltName: Full=p44; Contains: RecName: Full=3C-like proteinase; Short=3CL-PRO; Short=3CLp; AltName: Full=M-PRO; AltName: Full=nsp5; AltName: Full=p27; Contains: RecName: Full=Non-structural protein 6; Short=nsp6; Contains: RecName: Full=Non-structural protein 7; Short=nsp7; AltName: Full=p10; Contains: RecName: Full=Non-structural protein 8; Short=nsp8; AltName: Full=p22; Contains: RecName: Full=Non-structural protein 9; Short=nsp9; AltName: Full=p12; Contains: RecName: Full=Non-structural protein 10; Short=nsp10; AltName: Full=Growth factor-like peptide; Short=GFL; AltName: Full=p15; Contains: RecName: Full=RNA-directed RNA polymerase; Short=Pol; Short=RdRp; AltName: Full=nsp12; AltName: Full=p100; Contains: RecName: Full=Helicase; Short=Hel; AltName: Full=nsp13; AltName: Full=p67; Contains: RecName: Full=Guanine-N7 methyltransferase; Short=ExoN; AltName: Full=nsp14; Contains: RecName: Full=Uridylate-specific endoribonuclease; AltName: Full=NendoU; AltName: Full=nsp15; AltName: Full=p35; Contains: RecName: Full=2'-O-methyltransferase; AltName: Full=nsp16 [Bovine enteric coronavirus (strain 98TXSF-110-ENT)]	Bovine enteric coronavirus (strain 98TXSF-110-ENT)	32	32	1	7	100	7094	P0C6W7.1
ORF1ab polyprotein [Bovine coronavirus]	Bovine coronavirus	32	32	1	7	100	7093	BBM61184.1
ORF1ab polyprotein [Bovine coronavirus]	Bovine coronavirus	32	32	1	7	100	7093	BBM61284.1
ORF1ab polyprotein [Bovine coronavirus]	Bovine coronavirus	32	32	1	7	100	7093	BBM61274.1
ORF1ab polyprotein [Bovine coronavirus]	Bovine coronavirus	32	32	1	7	100	7093	BBM61414.1
ORF1ab polyprotein [Bovine coronavirus]	Bovine coronavirus	32	32	1	7	100	7093	BBM61484.1
ORF1ab polyprotein [Bovine coronavirus]	Bovine coronavirus	32	32	1	7	100	7093	BBM60994.1
ORF1ab polyprotein [Bovine coronavirus]	Bovine coronavirus	32	32	1	7	100	7093	BBM61334.1
ORF1ab polyprotein [Bovine coronavirus]	Bovine coronavirus	32	32	1	7	100	7093	BBM61404.1
ORF1ab polyprotein [Bovine coronavirus]	Bovine coronavirus	32	32	1	7	100	7093	BBM61394.1
ORF1ab polyprotein [Bovine coronavirus]	Bovine coronavirus	32	32	1	7	100	7093	BBM61294.1
ORF1ab polyprotein [Bovine coronavirus]	Bovine coronavirus	32	32	1	7	100	7093	BBM61014.1
ORF1ab polyprotein [Bovine coronavirus]	Bovine coronavirus	32	32	1	7	100	7093	BBM61004.1
ORF1ab polyprotein [Bovine coronavirus]	Bovine coronavirus	32	32	1	7	100	7093	BBM60944.1
ORF1ab polyprotein [Bovine coronavirus]	Bovine coronavirus	32	32	1	7	100	7093	BBM61424.1
ORF1ab polyprotein [Bovine coronavirus]	Bovine coronavirus	32	32	1	7	100	7093	BBM61434.1
ORF1ab polyprotein [Bovine coronavirus]	Bovine coronavirus	32	32	1	7	100	7093	BBM61314.1
ORF1ab polyprotein [Bovine coronavirus]	Bovine coronavirus	32	32	1	7	100	7093	BBM60914.1
ORF1ab polyprotein [Bovine coronavirus]	Bovine coronavirus	32	32	1	7	100	7093	BBM61544.1
ORF1ab polyprotein [Bovine coronavirus]	Bovine coronavirus	32	32	1	7	100	7093	BBM61304.1
ORF1ab polyprotein [Bovine coronavirus]	Bovine coronavirus	32	32	1	7	100	7093	BBM61044.1
ORF1ab polyprotein [Bovine coronavirus]	Bovine coronavirus	32	32	1	7	100	7093	BBM61534.1
ORF1ab polyprotein [Bovine coronavirus]	Bovine coronavirus	32	32	1	7	100	7093	BBM61124.1
ORF1ab polyprotein [Bovine coronavirus]	Bovine coronavirus	32	32	1	7	100	7093	BBM61024.1
ORF1ab polyprotein [Bovine coronavirus]	Bovine coronavirus	32	32	1	7	100	7093	BBM61494.1
ORF1ab polyprotein [Bovine coronavirus]	Bovine coronavirus	32	32	1	7	100	7093	BBM61454.1
polyprotein ORF1ab [Dromedary camel coronavirus HKU23]	Dromedary camel coronavirus HKU23	32	32	1	7	100	7092	QEY10638.1
polyprotein ORF1ab [Dromedary camel coronavirus HKU23]	Dromedary camel coronavirus HKU23	32	32	1	7	100	7092	QEY10646.1
polyprotein ORF1ab [Dromedary camel coronavirus HKU23]	Dromedary camel coronavirus HKU23	32	32	1	7	100	7092	QEY10662.1
Orf1ab protein [Bovine coronavirus]	Bovine coronavirus	32	32	1	7	100	7091	ARD06006.1
orf1ab polyprotein [Pangolin coronavirus]	Pangolin coronavirus	32	32	1	7	100	7089	QIG55944.1
ORF1ab polyprotein [Bovine coronavirus]	Bovine coronavirus	32	32	1	7	100	7089	BBM61054.1
ORF1ab polyprotein [Rodent coronavirus]	Rodent coronavirus	32	32	1	7	100	7088	ATP66777.1
ORF1ab polyprotein [Coronaviridae sp.]	Coronaviridae sp.	32	32	1	7	100	7088	QIM73820.1
orf1ab polyprotein [Pangolin coronavirus]	Pangolin coronavirus	32	32	1	7	100	7088	QIA48613.1
orf1ab polyprotein [Pangolin coronavirus]	Pangolin coronavirus	32	32	1	7	100	7088	QIA48631.1
ORF1ab polyprotein [Pangolin coronavirus]	Pangolin coronavirus	32	32	1	7	100	7088	QIQ54047.1
orf1ab polyprotein [Pangolin coronavirus]	Pangolin coronavirus	32	32	1	7	100	7088	QIA48622.1
orf1ab polyprotein [Pangolin coronavirus]	Pangolin coronavirus	32	32	1	7	100	7088	QIA48640.1
orf1ab polyprotein [Betacoronavirus HKU24]	Betacoronavirus HKU24	32	32	1	7	100	7085	QOE77304.1
ORF1ab polyprotein [Bat coronavirus RacCS203]	Bat coronavirus RacCS203	32	32	1	7	100	7082	QQM18863.1
ORF1ab polyprotein [Bat coronavirus RacCS253]	Bat coronavirus RacCS253	32	32	1	7	100	7082	QQM18885.1
ORF1ab polyprotein [Bat coronavirus RacCS264]	Bat coronavirus RacCS264	32	32	1	7	100	7082	QQM18896.1
ORF1ab polyprotein [Bat coronavirus RacCS224]	Bat coronavirus RacCS224	32	32	1	7	100	7082	QQM18874.1
ORF1ab polyprotein [Bat coronavirus RacCS271]	Bat coronavirus RacCS271	32	32	1	7	100	7082	QQM18907.1
orf1ab polyprotein [Longquan Aa mouse coronavirus]	Longquan Aa mouse coronavirus	32	32	1	7	100	7078	AID16629.1
ORF1ab polyprotein [Coronaviridae sp.]	Coronaviridae sp.	32	32	1	7	100	7075	QIM73832.1
orf1ab polyprotein [Bat coronavirus]	Bat coronavirus	32	32	1	7	100	7073	ARI44798.1
ORF1ab [Coronavirus BtRs-BetaCoV/YN2018B]	Coronavirus BtRs-BetaCoV/YN2018B	32	32	1	7	100	7073	QDF43824.1
polyprotein [recombinant SARS coronavirus]	recombinant SARS coronavirus	32	32	1	7	100	7073	ACJ60680.1
orf1ab polyprotein [Bat coronavirus]	Bat coronavirus	32	32	1	7	100	7073	ARI44803.1
ORF1ab [Coronavirus BtRs-BetaCoV/YN2018D]	Coronavirus BtRs-BetaCoV/YN2018D	32	32	1	7	100	7073	QDF43834.1
ORF1ab [Coronavirus BtRs-BetaCoV/YN2018C]	Coronavirus BtRs-BetaCoV/YN2018C	32	32	1	7	100	7073	QDF43829.1
non-structural polyprotein 1ab [SARS-like coronavirus WIV16]	SARS-like coronavirus WIV16	32	32	1	7	100	7073	ALK02468.1
orf1ab polyprotein [Bat coronavirus]	Bat coronavirus	32	32	1	7	100	7068	ARI44808.1
ORF1ab polyprotein [Bat coronavirus BM48-31/BGR/2008]	Bat coronavirus BM48-31/BGR/2008	32	32	1	7	100	7064	YP_003858583.1
ORF1ab [Coronavirus BtRl-BetaCoV/SC2018]	Coronavirus BtRl-BetaCoV/SC2018	32	32	1	7	100	7062	QDF43814.1
orf1ab polyprotein [Betacoronavirus HKU24]	Betacoronavirus HKU24	32	32	1	7	100	7060	QOE77324.1
RecName: Full=Replicase polyprotein 1ab; Short=pp1ab; AltName: Full=ORF1ab polyprotein; Contains: RecName: Full=Host translation inhibitor nsp1; Short=nsp1; AltName: Full=p28; Contains: RecName: Full=Non-structural protein 2; Short=nsp2; AltName: Full=p65; Contains: RecName: Full=Papain-like proteinase; Short=PL-PRO; AltName: Full=Non-structural protein 3; Short=nsp3; AltName: Full=p210; Contains: RecName: Full=Non-structural protein 4; Short=nsp4; AltName: Full=Peptide HD2; AltName: Full=p44; Contains: RecName: Full=3C-like proteinase; Short=3CL-PRO; Short=3CLp; AltName: Full=M-PRO; AltName: Full=nsp5; AltName: Full=p27; Contains: RecName: Full=Non-structural protein 6; Short=nsp6; Contains: RecName: Full=Non-structural protein 7; Short=nsp7; AltName: Full=p10; Contains: RecName: Full=Non-structural protein 8; Short=nsp8; AltName: Full=p22; Contains: RecName: Full=Non-structural protein 9; Short=nsp9; AltName: Full=p12; Contains: RecName: Full=Non-structural protein 10; Short=nsp10; AltName: Full=Growth factor-like peptide; Short=GFL; AltName: Full=p15; Contains: RecName: Full=RNA-directed RNA polymerase; Short=Pol; Short=RdRp; AltName: Full=nsp12; AltName: Full=p100; Contains: RecName: Full=Helicase; Short=Hel; AltName: Full=nsp13; AltName: Full=p67; Contains: RecName: Full=Guanine-N7 methyltransferase; Short=ExoN; AltName: Full=nsp14; Contains: RecName: Full=Uridylate-specific endoribonuclease; AltName: Full=NendoU; AltName: Full=nsp15; AltName: Full=p35; Contains: RecName: Full=2'-O-methyltransferase; AltName: Full=nsp16 [Bovine coronavirus strain Quebec]	Bovine coronavirus strain Quebec	32	32	1	7	100	7059	P0C6X0.1
orf1ab polyprotein [Betacoronavirus HKU24]	Betacoronavirus HKU24	32	32	1	7	100	7056	QOE77314.1
ORF1ab polyprotein [Coronaviridae sp.]	Coronaviridae sp.	32	32	1	7	100	7055	QIM73811.1
ORF1ab polyprotein [Coronaviridae sp.]	Coronaviridae sp.	32	32	1	7	100	7054	QIM73826.1
orf1ab polyprotein [Longquan Rl rat coronavirus]	Longquan Rl rat coronavirus	32	32	1	7	100	7043	AID16659.1
orf1ab polyprotein [Longquan Rl rat coronavirus]	Longquan Rl rat coronavirus	32	32	1	7	100	7038	AID16647.1
orf1ab polyprotein [Longquan Rl rat coronavirus]	Longquan Rl rat coronavirus	32	32	1	7	100	7038	AID16653.1
orf1ab polyprotein [Betacoronavirus HKU24]	Betacoronavirus HKU24	32	32	1	7	100	7035	QOE77294.1
orf1ab polyprotein [Longquan Rl rat coronavirus]	Longquan Rl rat coronavirus	32	32	1	7	100	7015	QOE77334.1
ORF1ab [Coronavirus BtRs-BetaCoV/YN2018A]	Coronavirus BtRs-BetaCoV/YN2018A	32	32	1	7	100	6984	QDF43819.1
ORF1ab polyprotein [Bat coronavirus]	Bat coronavirus	32	32	1	7	100	6877	YP_009824989.2
P1ab protein [Bat coronavirus]	Bat coronavirus	32	32	1	7	100	6875	ANA96026.1
polyprotein 1ab [Turkey coronavirus]	Turkey coronavirus	32	32	1	7	100	6637	ABW75136.1
ORF1ab [Infectious bronchitis virus]	Infectious bronchitis virus	32	32	1	7	100	6631	AQY55865.1
ORF1ab [Infectious bronchitis virus]	Infectious bronchitis virus	32	32	1	7	100	6630	APZ73806.1
P1ab [Bat coronavirus]	Bat coronavirus	32	32	1	7	100	3520	ANA96024.1
RNA-directed RNA polymerase [Murine hepatitis virus]	Murine hepatitis virus	32	32	1	7	100	2733	AAB86818.1
orf1b polyprotein [Murine hepatitis virus strain A59]	Murine hepatitis virus strain A59	32	32	1	7	100	2733	ACO72882.1
unnamed protein product [Murine hepatitis virus]	Murine hepatitis virus	32	32	1	7	100	2733	CAA36202.1
ORF1b polyprotein [Murine coronavirus RA59/R13]	Murine coronavirus RA59/R13	32	32	1	7	100	2733	ACN89691.1
ORF1b polyprotein [Murine coronavirus MHV-1]	Murine coronavirus MHV-1	32	32	1	7	100	2733	ACN89737.1
ORF1b [Murine hepatitis virus]	Murine hepatitis virus	32	32	1	7	100	2733	AWB14622.1
RNA-directed RNA polymerase [Murine hepatitis virus strain 2]	Murine hepatitis virus strain 2	32	32	1	7	100	2733	AAF19384.1
ORF1b polyprotein [Murine coronavirus MHV-3]	Murine coronavirus MHV-3	32	32	1	7	100	2733	ACN89748.1
orf1b polyprotein [Murine hepatitis virus strain A59]	Murine hepatitis virus strain A59	32	32	1	7	100	2733	ACO72891.1
ORF1b polyprotein [Murine coronavirus MHV-JHM.IA]	Murine coronavirus MHV-JHM.IA	32	32	1	7	100	2733	ACN89771.1
ORF1b polyprotein [Murine coronavirus RJHM/A]	Murine coronavirus RJHM/A	32	32	1	7	100	2733	ACN89699.1
ORF1b polyprotein [Murine coronavirus inf-MHV-A59]	Murine coronavirus inf-MHV-A59	32	32	1	7	100	2733	ACN89757.1
RNA-directed RNA polymerase [Murine hepatitis virus]	Murine hepatitis virus	32	32	1	7	100	2733	AAF69342.1
ORF1b polyprotein [Murine coronavirus repA59/RJHM]	Murine coronavirus repA59/RJHM	32	32	1	7	100	2733	ACN89720.1
RNA-directed RNA polymerase [Murine hepatitis virus]	Murine hepatitis virus	32	32	1	7	100	2732	AAF69332.1
open reading frame 1b [Murine hepatitis virus]	Murine hepatitis virus	32	32	1	7	100	2731	AAA46458.2
ORF1ab [Betacoronavirus 1]	Betacoronavirus 1	32	32	1	7	100	2718	AYC76635.1
ORF1b polyprotein [Bovine coronavirus E-AH65]	Bovine coronavirus E-AH65	32	32	1	7	100	2717	ABP38234.1
ORF1b polyprotein [Sable antelope coronavirus US/OH1/2003]	Sable antelope coronavirus US/OH1/2003	32	32	1	7	100	2717	ABP38299.1
ORF1b polyprotein [Bovine coronavirus R-AH187]	Bovine coronavirus R-AH187	32	32	1	7	100	2717	ABP38287.1
ORF1b polyprotein [Bovine coronavirus]	Bovine coronavirus	32	32	1	7	100	2717	ANJ04971.1
ORF1b polyprotein [Bovine coronavirus E-AH187]	Bovine coronavirus E-AH187	32	32	1	7	100	2717	ABP38280.1
ORF1b polyprotein [Bovine coronavirus R-AH65]	Bovine coronavirus R-AH65	32	32	1	7	100	2717	ABP38261.1
ORF1b polyprotein [Waterbuck coronavirus US/OH-WD358-TC/1994]	Waterbuck coronavirus US/OH-WD358-TC/1994	32	32	1	7	100	2717	ACJ66948.1
ORF1b polyprotein [White-tailed deer coronavirus US/OH-WD470/1994]	White-tailed deer coronavirus US/OH-WD470/1994	32	32	1	7	100	2717	ACJ66981.1
ORF1b polyprotein [Sambar deer coronavirus US/OH-WD388-TC/1994]	Sambar deer coronavirus US/OH-WD388-TC/1994	32	32	1	7	100	2717	ACJ66995.1
ORF1b polyprotein [Waterbuck coronavirus US/OH-WD358-GnC/1994]	Waterbuck coronavirus US/OH-WD358-GnC/1994	32	32	1	7	100	2717	ACJ66955.1
ORF1b polyprotein [Bovine coronavirus E-AH65-TC]	Bovine coronavirus E-AH65-TC	32	32	1	7	100	2717	ABP38242.1
orf1b polyprotein [Yak coronavirus]	Yak coronavirus	32	32	1	7	100	2711	AZU96325.1
replicase 1B [recombinant coronavirus]	recombinant coronavirus	32	32	1	7	100	2695	ACJ60702.1
polyprotein [Eidolon bat coronavirus/Kenya/KY24/2006]	Eidolon bat coronavirus/Kenya/KY24/2006	32	32	1	7	100	2687	ADX59473.1
RNA polymerase 1b [Bovine coronavirus]	Bovine coronavirus	32	32	1	7	100	2685	AAL40397.1
Replicase polyprotein 1ab [Bat coronavirus]	Bat coronavirus	32	32	1	7	100	2646	ASO66809.1
RNA dependent RNA polymerase [Bovine coronavirus isolate Alpaca]	Bovine coronavirus isolate Alpaca	32	32	1	7	100	2642	ABI93998.1
ORF1b [Bat coronavirus]	Bat coronavirus	32	32	1	7	100	2578	AWV67039.1
ORF1b [Bat coronavirus]	Bat coronavirus	32	32	1	7	100	2578	AWV67047.1
ORF1b [Bat coronavirus]	Bat coronavirus	32	32	1	7	100	2578	AWV67063.1
ORF1b [Bat coronavirus]	Bat coronavirus	32	32	1	7	100	2578	AWV67071.1
polyprotein [Bat coronavirus]	Bat coronavirus	32	32	1	7	100	2385	QPD89842.1
replicase polyprotein [Betacoronavirus sp.]	Betacoronavirus sp.	32	32	1	7	100	2267	AYR18658.1
ORF1ab polyprotein [Canine respiratory coronavirus]	Canine respiratory coronavirus	32	32	1	7	100	2164	VVU96364.1
helicase [Bat SARS Cov Rs806/2006]	Bat SARS Cov Rs806/2006	32	32	1	7	100	601	ACU31046.1
nsp13 [Murine hepatitis virus]	Murine hepatitis virus	32	32	1	7	100	600	YP_009924353.1
nsp13 [Rat coronavirus Parker]	Rat coronavirus Parker	32	32	1	7	100	600	YP_009924379.1
nsp13 [Murine hepatitis virus]	Murine hepatitis virus	32	32	1	7	100	600	YP_009915684.1
nsp13; zinc-binding domain and helicase [Murine hepatitis virus strain JHM]	Murine hepatitis virus strain JHM	32	32	1	7	100	600	YP_209240.1
nsp13 [Rabbit coronavirus HKU14]	Rabbit coronavirus HKU14	32	32	1	7	100	599	YP_009924420.1
ORF1ab polyprotein [Bat Hp-betacoronavirus/Zhejiang2013]	Bat Hp-betacoronavirus/Zhejiang2013	29.5	29.5	1	56	88.89	7247	YP_009072438.1
replicase polyprotein 1ab [Hypsugo bat coronavirus HKU25]	Hypsugo bat coronavirus HKU25	29.5	29.5	1	56	88.89	7212	ASL68940.1
replicase polyprotein 1ab [Hypsugo bat coronavirus HKU25]	Hypsugo bat coronavirus HKU25	29.5	29.5	1	56	88.89	7212	ASL68951.1
ORF1ab [Middle East respiratory syndrome-related coronavirus]	Middle East respiratory syndrome-related coronavirus	29.5	29.5	1	56	88.89	7212	AWH65941.1
ORF1ab [Middle East respiratory syndrome-related coronavirus]	Middle East respiratory syndrome-related coronavirus	29.5	29.5	1	56	88.89	7210	AWH65952.1
ORF1ab [Pipistrellus bat coronavirus HKU5]	Pipistrellus bat coronavirus HKU5	29.5	29.5	1	56	88.89	7198	AWH65930.1
ORF1ab [Pipistrellus bat coronavirus HKU5]	Pipistrellus bat coronavirus HKU5	29.5	29.5	1	56	88.89	7183	AWH65908.1
ORF1ab polyprotein [Pipistrellus bat coronavirus HKU5]	Pipistrellus bat coronavirus HKU5	29.5	29.5	1	56	88.89	7182	YP_001039961.1
ORF1ab [Pipistrellus bat coronavirus HKU5]	Pipistrellus bat coronavirus HKU5	29.5	29.5	1	56	88.89	7182	AWH65919.1
ORF1ab polyprotein [BtPa-BetaCoV/GD2013]	BtPa-BetaCoV/GD2013	29.5	29.5	1	56	88.89	7182	AIA62342.1
orf1ab polyprotein [Bat coronavirus HKU5-2]	Bat coronavirus HKU5-2	29.5	29.5	1	56	88.89	7179	ABN10883.1
orf1ab polyprotein [Bat coronavirus HKU5-3]	Bat coronavirus HKU5-3	29.5	29.5	1	56	88.89	7179	ABN10892.1
ORF1ab polyprotein [BtVs-BetaCoV/SC2013]	BtVs-BetaCoV/SC2013	29.5	29.5	1	56	88.89	7179	AHY61336.1
orf1ab polyprotein [Bat coronavirus HKU5-5]	Bat coronavirus HKU5-5	29.5	29.5	1	56	88.89	7179	ABN10901.1
orf1ab polyprotein [Pipistrellus abramus bat coronavirus HKU5-related]	Pipistrellus abramus bat coronavirus HKU5-related	29.5	29.5	1	56	88.89	7179	QHA24686.1
ORF1ab polyprotein [Bat coronavirus]	Bat coronavirus	29.5	29.5	1	56	88.89	7179	BBJ36006.1
orf1ab [Betacoronavirus Erinaceus/VMC/DEU/2012]	Betacoronavirus Erinaceus/VMC/DEU/2012	29.5	29.5	1	56	88.89	7159	AGT28265.1
orf1ab [Hedgehog coronavirus 1]	Hedgehog coronavirus 1	29.5	29.5	1	56	88.89	7156	QCC20711.1
ORF1ab polyprotein [Betacoronavirus Erinaceus/VMC/DEU/2012]	Betacoronavirus Erinaceus/VMC/DEU/2012	29.5	29.5	1	56	88.89	7150	YP_009513008.1
RecName: Full=Replicase polyprotein 1ab; Short=pp1ab; AltName: Full=ORF1ab polyprotein; Contains: RecName: Full=Host translation inhibitor nsp1; Short=nsp1; AltName: Full=Leader protein; Contains: RecName: Full=Non-structural protein 2; Short=nsp2; AltName: Full=p65 homolog; Contains: RecName: Full=Papain-like proteinase; Short=PL-PRO; AltName: Full=Non-structural protein 3; Short=nsp3; Contains: RecName: Full=Non-structural protein 4; Short=nsp4; Contains: RecName: Full=3C-like proteinase; Short=3CL-PRO; Short=3CLp; AltName: Full=nsp5; Contains: RecName: Full=Non-structural protein 6; Short=nsp6; Contains: RecName: Full=Non-structural protein 7; Short=nsp7; Contains: RecName: Full=Non-structural protein 8; Short=nsp8; Contains: RecName: Full=Non-structural protein 9; Short=nsp9; Contains: RecName: Full=Non-structural protein 10; Short=nsp10; AltName: Full=Growth factor-like peptide; Short=GFL; Contains: RecName: Full=RNA-directed RNA polymerase; Short=Pol; Short=RdRp; AltName: Full=nsp12; Contains: RecName: Full=Helicase; Short=Hel; AltName: Full=nsp13; Contains: RecName: Full=Guanine-N7 methyltransferase; Short=ExoN; AltName: Full=nsp14; Contains: RecName: Full=Uridylate-specific endoribonuclease; AltName: Full=NendoU; AltName: Full=nsp15; Contains: RecName: Full=2'-O-methyltransferase; AltName: Full=nsp16 [Bat coronavirus (BtCoV/133/2005)]	Bat coronavirus (BtCoV/133/2005)	29.5	29.5	1	56	88.89	7126	P0C6W1.1

### Sheet: NSP13_134-Alignment-Description
Description	Scientific Name	Max Score	Total Score	Query Cover	E value	Per. ident	Acc. Len	Accession
ORF1ab polyprotein [Bat Hp-betacoronavirus/Zhejiang2013]	Bat Hp-betacoronavirus/Zhejiang2013	30.3	30.3	1	28	100	7247	YP_009072438.1
ORF1ab [synthetic construct]	synthetic construct	30.3	30.3	1	28	100	7096	QIG55856.1
orf1ab polyprotein [Pangolin coronavirus]	Pangolin coronavirus	30.3	30.3	1	28	100	7089	QIG55944.1
orf1ab polyprotein [Pangolin coronavirus]	Pangolin coronavirus	30.3	30.3	1	28	100	7088	QIA48613.1
orf1ab polyprotein [Pangolin coronavirus]	Pangolin coronavirus	30.3	30.3	1	28	100	7088	QIA48631.1
ORF1ab polyprotein [Pangolin coronavirus]	Pangolin coronavirus	30.3	30.3	1	28	100	7088	QIQ54047.1
orf1ab polyprotein [Pangolin coronavirus]	Pangolin coronavirus	30.3	30.3	1	28	100	7088	QIA48622.1
orf1ab polyprotein [Pangolin coronavirus]	Pangolin coronavirus	30.3	30.3	1	28	100	7088	QIA48640.1
ORF1ab polyprotein [Bat coronavirus RacCS203]	Bat coronavirus RacCS203	30.3	30.3	1	28	100	7082	QQM18863.1
ORF1ab polyprotein [Bat coronavirus RacCS253]	Bat coronavirus RacCS253	30.3	30.3	1	28	100	7082	QQM18885.1
ORF1ab polyprotein [Bat coronavirus RacCS264]	Bat coronavirus RacCS264	30.3	30.3	1	28	100	7082	QQM18896.1
ORF1ab polyprotein [Bat coronavirus RacCS224]	Bat coronavirus RacCS224	30.3	30.3	1	28	100	7082	QQM18874.1
ORF1ab polyprotein [Bat coronavirus RacCS271]	Bat coronavirus RacCS271	30.3	30.3	1	28	100	7082	QQM18907.1
orf1ab polyprotein [Bat coronavirus]	Bat coronavirus	30.3	30.3	1	28	100	7073	ARI44798.1
ORF1ab [Coronavirus BtRs-BetaCoV/YN2018B]	Coronavirus BtRs-BetaCoV/YN2018B	30.3	30.3	1	28	100	7073	QDF43824.1
polyprotein [recombinant SARS coronavirus]	recombinant SARS coronavirus	30.3	30.3	1	28	100	7073	ACJ60680.1
orf1ab polyprotein [Bat coronavirus]	Bat coronavirus	30.3	30.3	1	28	100	7073	ARI44803.1
ORF1ab [Coronavirus BtRs-BetaCoV/YN2018D]	Coronavirus BtRs-BetaCoV/YN2018D	30.3	30.3	1	28	100	7073	QDF43834.1
ORF1ab [Coronavirus BtRs-BetaCoV/YN2018C]	Coronavirus BtRs-BetaCoV/YN2018C	30.3	30.3	1	28	100	7073	QDF43829.1
non-structural polyprotein 1ab [SARS-like coronavirus WIV16]	SARS-like coronavirus WIV16	30.3	30.3	1	28	100	7073	ALK02468.1
orf1ab polyprotein [Bat coronavirus]	Bat coronavirus	30.3	30.3	1	28	100	7068	ARI44808.1
ORF1ab polyprotein [Bat coronavirus BM48-31/BGR/2008]	Bat coronavirus BM48-31/BGR/2008	30.3	30.3	1	28	100	7064	YP_003858583.1
ORF1ab [Coronavirus BtRl-BetaCoV/SC2018]	Coronavirus BtRl-BetaCoV/SC2018	30.3	30.3	1	28	100	7062	QDF43814.1
ORF1ab [Coronavirus BtRs-BetaCoV/YN2018A]	Coronavirus BtRs-BetaCoV/YN2018A	30.3	30.3	1	28	100	6984	QDF43819.1
P1ab protein [Bat coronavirus]	Bat coronavirus	30.3	30.3	1	28	100	6875	ANA96026.1
P1ab [Bat coronavirus]	Bat coronavirus	30.3	30.3	1	28	100	3520	ANA96024.1
replicase 1B [recombinant coronavirus]	recombinant coronavirus	30.3	30.3	1	28	100	2695	ACJ60702.1
Replicase polyprotein 1ab [Bat coronavirus]	Bat coronavirus	30.3	30.3	1	28	100	2646	ASO66809.1
polyprotein [Bat coronavirus]	Bat coronavirus	30.3	30.3	1	28	100	2385	QPD89842.1
putative 1b polyprotein [Zaria bat coronavirus]	Zaria bat coronavirus	30.3	30.3	1	28	100	2266	ADY69164.1
helicase [Bat SARS Cov Rs806/2006]	Bat SARS Cov Rs806/2006	30.3	30.3	1	28	100	601	ACU31046.1
polyketide synthase PksA [Sporormia fimetaria CBS 119925]	Sporormia fimetaria CBS 119925	27.8	27.8	1	228	88.89	2185	KAF2752236.1
acyl-CoA/acyl-ACP dehydrogenase [Azohydromonas australica]	Azohydromonas australica	27.8	27.8	1	231	88.89	381	WP_028997954.1
acyl-CoA/acyl-ACP dehydrogenase [Alicycliphilus denitrificans]	Alicycliphilus denitrificans	27.8	27.8	1	231	88.89	380	WP_094437620.1
acyl-CoA/acyl-ACP dehydrogenase [Comamonas thiooxydans]	Comamonas thiooxydans	27.8	27.8	1	231	88.89	380	WP_045840303.1
tail assembly chaperone [Klebsiella aerogenes]	Klebsiella aerogenes	27.8	27.8	1	234	88.89	184	WP_045381948.1
tail fiber assembly protein [Xenorhabdus miraniensis]	Xenorhabdus miraniensis	27.8	27.8	1	235	88.89	154	WP_099116109.1
replicase polyprotein 1ab [Hypsugo bat coronavirus HKU25]	Hypsugo bat coronavirus HKU25	27.4	27.4	0.88	323	100	7212	ASL68940.1
replicase polyprotein 1ab [Hypsugo bat coronavirus HKU25]	Hypsugo bat coronavirus HKU25	27.4	27.4	0.88	323	100	7212	ASL68951.1
ORF1ab [Middle East respiratory syndrome-related coronavirus]	Middle East respiratory syndrome-related coronavirus	27.4	27.4	0.88	323	100	7212	AWH65941.1
ORF1ab [Middle East respiratory syndrome-related coronavirus]	Middle East respiratory syndrome-related coronavirus	27.4	27.4	0.88	323	100	7210	AWH65952.1
ORF1ab [Pipistrellus bat coronavirus HKU5]	Pipistrellus bat coronavirus HKU5	27.4	27.4	0.88	323	100	7198	AWH65930.1
ORF1ab [Pipistrellus bat coronavirus HKU5]	Pipistrellus bat coronavirus HKU5	27.4	27.4	0.88	323	100	7183	AWH65908.1
ORF1ab polyprotein [Pipistrellus bat coronavirus HKU5]	Pipistrellus bat coronavirus HKU5	27.4	27.4	0.88	323	100	7182	YP_001039961.1
ORF1ab [Pipistrellus bat coronavirus HKU5]	Pipistrellus bat coronavirus HKU5	27.4	27.4	0.88	323	100	7182	AWH65919.1
ORF1ab polyprotein [BtPa-BetaCoV/GD2013]	BtPa-BetaCoV/GD2013	27.4	27.4	0.88	323	100	7182	AIA62342.1
orf1ab polyprotein [Bat coronavirus HKU5-2]	Bat coronavirus HKU5-2	27.4	27.4	0.88	323	100	7179	ABN10883.1
orf1ab polyprotein [Bat coronavirus HKU5-3]	Bat coronavirus HKU5-3	27.4	27.4	0.88	323	100	7179	ABN10892.1
ORF1ab polyprotein [BtVs-BetaCoV/SC2013]	BtVs-BetaCoV/SC2013	27.4	27.4	0.88	323	100	7179	AHY61336.1
orf1ab polyprotein [Bat coronavirus HKU5-5]	Bat coronavirus HKU5-5	27.4	27.4	0.88	323	100	7179	ABN10901.1
orf1ab polyprotein [Pipistrellus abramus bat coronavirus HKU5-related]	Pipistrellus abramus bat coronavirus HKU5-related	27.4	27.4	0.88	323	100	7179	QHA24686.1
ORF1ab polyprotein [Bat coronavirus]	Bat coronavirus	27.4	27.4	0.88	323	100	7179	BBJ36006.1
orf1ab [Betacoronavirus Erinaceus/VMC/DEU/2012]	Betacoronavirus Erinaceus/VMC/DEU/2012	27.4	27.4	0.88	323	100	7159	AGT28265.1
orf1ab [Hedgehog coronavirus 1]	Hedgehog coronavirus 1	27.4	27.4	0.88	323	100	7156	QCC20711.1
ORF1ab polyprotein [Betacoronavirus Erinaceus/VMC/DEU/2012]	Betacoronavirus Erinaceus/VMC/DEU/2012	27.4	27.4	0.88	323	100	7150	YP_009513008.1
P1ab protein [Bat coronavirus]	Bat coronavirus	27.4	27.4	0.88	323	100	7132	ANA96038.1
polyprotein ab [Tylonycteris bat coronavirus HKU4]	Tylonycteris bat coronavirus HKU4	27.4	27.4	0.88	323	100	7129	QQD78082.1
orf1ab polyprotein [Tylonycteris pachypus bat coronavirus HKU4-related]	Tylonycteris pachypus bat coronavirus HKU4-related	27.4	27.4	0.88	323	100	7129	QHA24677.1
ORF1ab [Tylonycteris bat coronavirus HKU4]	Tylonycteris bat coronavirus HKU4	27.4	27.4	0.88	323	100	7129	AWH65897.1
orf1ab polyprotein [Bat coronavirus HKU4-4]	Bat coronavirus HKU4-4	27.4	27.4	0.88	323	100	7129	ABN10865.1
ORF1ab polyprotein [BtTp-BetaCoV/GX2012]	BtTp-BetaCoV/GX2012	27.4	27.4	0.88	323	100	7127	AIA62351.1
ORF1ab [Tylonycteris bat coronavirus HKU4]	Tylonycteris bat coronavirus HKU4	27.4	27.4	0.88	323	100	7127	AWH65875.1
ORF1ab [Tylonycteris bat coronavirus HKU4]	Tylonycteris bat coronavirus HKU4	27.4	27.4	0.88	323	100	7126	AWH65886.1
RecName: Full=Replicase polyprotein 1ab; Short=pp1ab; AltName: Full=ORF1ab polyprotein; Contains: RecName: Full=Host translation inhibitor nsp1; Short=nsp1; AltName: Full=Leader protein; Contains: RecName: Full=Non-structural protein 2; Short=nsp2; AltName: Full=p65 homolog; Contains: RecName: Full=Papain-like proteinase; Short=PL-PRO; AltName: Full=Non-structural protein 3; Short=nsp3; Contains: RecName: Full=Non-structural protein 4; Short=nsp4; Contains: RecName: Full=3C-like proteinase; Short=3CL-PRO; Short=3CLp; AltName: Full=nsp5; Contains: RecName: Full=Non-structural protein 6; Short=nsp6; Contains: RecName: Full=Non-structural protein 7; Short=nsp7; Contains: RecName: Full=Non-structural protein 8; Short=nsp8; Contains: RecName: Full=Non-structural protein 9; Short=nsp9; Contains: RecName: Full=Non-structural protein 10; Short=nsp10; AltName: Full=Growth factor-like peptide; Short=GFL; Contains: RecName: Full=RNA-directed RNA polymerase; Short=Pol; Short=RdRp; AltName: Full=nsp12; Contains: RecName: Full=Helicase; Short=Hel; AltName: Full=nsp13; Contains: RecName: Full=Guanine-N7 methyltransferase; Short=ExoN; AltName: Full=nsp14; Contains: RecName: Full=Uridylate-specific endoribonuclease; AltName: Full=NendoU; AltName: Full=nsp15; Contains: RecName: Full=2'-O-methyltransferase; AltName: Full=nsp16 [Bat coronavirus (BtCoV/133/2005)]	Bat coronavirus (BtCoV/133/2005)	27.4	27.4	0.88	323	100	7126	P0C6W1.1
orf1ab polyprotein [Bat coronavirus HKU4-2]	Bat coronavirus HKU4-2	27.4	27.4	0.88	323	100	7119	ABN10847.1
ORF1ab polyprotein [Tylonycteris bat coronavirus HKU4]	Tylonycteris bat coronavirus HKU4	27.4	27.4	0.88	323	100	7119	YP_001039952.1
ORF1ab [Middle East respiratory syndrome-related coronavirus]	Middle East respiratory syndrome-related coronavirus	27.4	27.4	0.88	323	100	7107	AVV62535.1
ORF1ab [Middle East respiratory syndrome-related coronavirus]	Middle East respiratory syndrome-related coronavirus	27.4	27.4	0.88	323	100	7093	AVV62524.1
ORF1ab polyprotein [Middle East respiratory syndrome-related coronavirus]	Middle East respiratory syndrome-related coronavirus	27.4	27.4	0.88	323	100	7085	ATQ39389.1
replicase polyprotein 1ab [Erinaceus hedgehog coronavirus HKU31]	Erinaceus hedgehog coronavirus HKU31	27.4	27.4	0.88	323	100	7084	QGA70701.1
replicase polyprotein 1ab [Erinaceus hedgehog coronavirus HKU31]	Erinaceus hedgehog coronavirus HKU31	27.4	27.4	0.88	323	100	7084	QGA70691.1
ORF1ab polyprotein [Middle East respiratory syndrome-related coronavirus]	Middle East respiratory syndrome-related coronavirus	27.4	27.4	0.88	323	100	7084	QKX95935.1
ORF1ab [Middle East respiratory syndrome-related coronavirus]	Middle East respiratory syndrome-related coronavirus	27.4	27.4	0.88	323	100	7078	ATG84787.1
ORF1ab [Middle East respiratory syndrome-related coronavirus]	Middle East respiratory syndrome-related coronavirus	27.4	27.4	0.88	323	100	7078	QGW51430.1
1AB polyprotein [Middle East respiratory syndrome-related coronavirus]	Middle East respiratory syndrome-related coronavirus	27.4	27.4	0.88	323	100	7078	ASU90107.1
ORF1ab [Middle East respiratory syndrome-related coronavirus]	Middle East respiratory syndrome-related coronavirus	27.4	27.4	0.88	323	100	7078	QBF80609.1
1AB polyprotein [Middle East respiratory syndrome-related coronavirus]	Middle East respiratory syndrome-related coronavirus	27.4	27.4	0.88	323	100	7078	ATY74390.1
1AB polyprotein [Middle East respiratory syndrome-related coronavirus]	Middle East respiratory syndrome-related coronavirus	27.4	27.4	0.88	323	100	7078	AVK87316.1
1AB polyprotein [Middle East respiratory syndrome-related coronavirus]	Middle East respiratory syndrome-related coronavirus	27.4	27.4	0.88	323	100	7078	ASU90074.1
ORF1ab [Middle East respiratory syndrome-related coronavirus]	Middle East respiratory syndrome-related coronavirus	27.4	27.4	0.88	323	100	7078	QGW51510.1
ORF1ab [Middle East respiratory syndrome-related coronavirus]	Middle East respiratory syndrome-related coronavirus	27.4	27.4	0.88	323	100	7078	QGW51520.1
1AB polyprotein [Middle East respiratory syndrome-related coronavirus]	Middle East respiratory syndrome-related coronavirus	27.4	27.4	0.88	323	100	7078	ASU91184.1
ORF1ab [Middle East respiratory syndrome-related coronavirus]	Middle East respiratory syndrome-related coronavirus	27.4	27.4	0.88	323	100	7078	ATG84875.1
ORF1ab [Middle East respiratory syndrome-related coronavirus]	Middle East respiratory syndrome-related coronavirus	27.4	27.4	0.88	323	100	7078	ANF29237.1
1AB polyprotein [Middle East respiratory syndrome-related coronavirus]	Middle East respiratory syndrome-related coronavirus	27.4	27.4	0.88	323	100	7078	ASU90503.1
1AB polyprotein [Middle East respiratory syndrome-related coronavirus]	Middle East respiratory syndrome-related coronavirus	27.4	27.4	0.88	323	100	7078	AWU59319.1
ORF1ab [Middle East respiratory syndrome-related coronavirus]	Middle East respiratory syndrome-related coronavirus	27.4	27.4	0.88	323	100	7078	QOU08612.1
ORF1a proteinb protein [Middle East respiratory syndrome-related coronavirus]	Middle East respiratory syndrome-related coronavirus	27.4	27.4	0.88	323	100	7078	QFN25208.1
ORF1ab [Middle East respiratory syndrome-related coronavirus]	Middle East respiratory syndrome-related coronavirus	27.4	27.4	0.88	323	100	7078	AXN73523.1
1AB polyprotein [Middle East respiratory syndrome-related coronavirus]	Middle East respiratory syndrome-related coronavirus	27.4	27.4	0.88	323	100	7078	ASU89942.1
ORF1ab [Middle East respiratory syndrome-related coronavirus]	Middle East respiratory syndrome-related coronavirus	27.4	27.4	0.88	323	100	7078	ATG84710.1
ORF1ab [Middle East respiratory syndrome-related coronavirus]	Middle East respiratory syndrome-related coronavirus	27.4	27.4	0.88	323	100	7078	QGW51580.1
ORF1ab [Middle East respiratory syndrome-related coronavirus]	Middle East respiratory syndrome-related coronavirus	27.4	27.4	0.88	323	100	7078	QGW51600.1
ORF1ab [Middle East respiratory syndrome-related coronavirus]	Middle East respiratory syndrome-related coronavirus	27.4	27.4	0.88	323	100	7078	QBF80596.1
ORF1ab [Middle East respiratory syndrome-related coronavirus]	Middle East respiratory syndrome-related coronavirus	27.4	27.4	0.88	323	100	7078	AVN89289.1
ORF1ab [Middle East respiratory syndrome-related coronavirus]	Middle East respiratory syndrome-related coronavirus	27.4	27.4	0.88	323	100	7078	AXN92247.1
1AB polyprotein [Middle East respiratory syndrome-related coronavirus]	Middle East respiratory syndrome-related coronavirus	27.4	27.4	0.88	323	100	7078	ASU90569.1
1AB polyprotein [Middle East respiratory syndrome-related coronavirus]	Middle East respiratory syndrome-related coronavirus	27.4	27.4	0.88	323	100	7078	ASU91140.1
ORF1ab [Middle East respiratory syndrome-related coronavirus]	Middle East respiratory syndrome-related coronavirus	27.4	27.4	0.88	323	100	7078	ATG84776.1
1AB polyprotein [Middle East respiratory syndrome-related coronavirus]	Middle East respiratory syndrome-related coronavirus	27.4	27.4	0.88	323	100	7078	ASU90701.1
1AB polyprotein [Middle East respiratory syndrome-related coronavirus]	Middle East respiratory syndrome-related coronavirus	27.4	27.4	0.88	323	100	7078	ASU90492.1
1AB polyprotein [Middle East respiratory syndrome-related coronavirus]	Middle East respiratory syndrome-related coronavirus	27.4	27.4	0.88	323	100	7078	ASU90899.1
1AB polyprotein [Middle East respiratory syndrome-related coronavirus]	Middle East respiratory syndrome-related coronavirus	27.4	27.4	0.88	323	100	7078	ASU90030.1
ORF1ab [Middle East respiratory syndrome-related coronavirus]	Middle East respiratory syndrome-related coronavirus	27.4	27.4	0.88	323	100	7078	QBF80497.1
1AB polyprotein [Middle East respiratory syndrome-related coronavirus]	Middle East respiratory syndrome-related coronavirus	27.4	27.4	0.88	323	100	7078	ASU90767.1
ORF1ab [Middle East respiratory syndrome-related coronavirus]	Middle East respiratory syndrome-related coronavirus	27.4	27.4	0.88	323	100	7078	ANF29182.1
ORF1ab [Middle East respiratory syndrome-related coronavirus]	Middle East respiratory syndrome-related coronavirus	27.4	27.4	0.88	323	100	7078	QBM11735.1
1AB polyprotein [Middle East respiratory syndrome-related coronavirus]	Middle East respiratory syndrome-related coronavirus	27.4	27.4	0.88	323	100	7078	ASU90734.1
ORF1ab [Middle East respiratory syndrome-related coronavirus]	Middle East respiratory syndrome-related coronavirus	27.4	27.4	0.88	323	100	7078	AXN92236.1
1AB polyprotein [Middle East respiratory syndrome-related coronavirus]	Middle East respiratory syndrome-related coronavirus	27.4	27.4	0.88	323	100	7078	AVV61898.1
ORF1ab [Middle East respiratory syndrome-related coronavirus]	Middle East respiratory syndrome-related coronavirus	27.4	27.4	0.88	323	100	7078	QGW51530.1
1AB polyprotein [Middle East respiratory syndrome-related coronavirus]	Middle East respiratory syndrome-related coronavirus	27.4	27.4	0.88	323	100	7078	AQZ41320.1
ORF1ab [Middle East respiratory syndrome-related coronavirus]	Middle East respiratory syndrome-related coronavirus	27.4	27.4	0.88	323	100	7078	ATG84699.1
ORF1ab polyprotein [Betacoronavirus England 1]	Betacoronavirus England 1	27.4	27.4	0.88	323	100	7078	YP_007188577.3
1AB polyprotein [Middle East respiratory syndrome-related coronavirus]	Middle East respiratory syndrome-related coronavirus	27.4	27.4	0.88	323	100	7078	ASU89931.1
1AB polyprotein [Middle East respiratory syndrome-related coronavirus]	Middle East respiratory syndrome-related coronavirus	27.4	27.4	0.88	323	100	7078	ASU91250.1
ORF1ab [Middle East respiratory syndrome-related coronavirus]	Middle East respiratory syndrome-related coronavirus	27.4	27.4	0.88	323	100	7078	QJX19879.1
ORF1ab [Middle East respiratory syndrome-related coronavirus]	Middle East respiratory syndrome-related coronavirus	27.4	27.4	0.88	323	100	7078	ATG84864.1
1AB polyprotein [Middle East respiratory syndrome-related coronavirus]	Middle East respiratory syndrome-related coronavirus	27.4	27.4	0.88	323	100	7078	ASU90954.1
ORF1ab [Middle East respiratory syndrome-related coronavirus]	Middle East respiratory syndrome-related coronavirus	27.4	27.4	0.88	323	100	7078	QLD97921.1
ORF1ab [Middle East respiratory syndrome-related coronavirus]	Middle East respiratory syndrome-related coronavirus	27.4	27.4	0.88	323	100	7078	ANF29270.1
ORF1ab [Middle East respiratory syndrome-related coronavirus]	Middle East respiratory syndrome-related coronavirus	27.4	27.4	0.88	323	100	7078	ASY99862.1
ORF1ab [Middle East respiratory syndrome-related coronavirus]	Middle East respiratory syndrome-related coronavirus	27.4	27.4	0.88	323	100	7078	QGW51590.1
ORF1ab [Middle East respiratory syndrome-related coronavirus]	Middle East respiratory syndrome-related coronavirus	27.4	27.4	0.88	323	100	7078	QHB14961.1
1AB polyprotein [Middle East respiratory syndrome-related coronavirus]	Middle East respiratory syndrome-related coronavirus	27.4	27.4	0.88	323	100	7078	ASU90302.1
1AB polyprotein [Middle East respiratory syndrome-related coronavirus]	Middle East respiratory syndrome-related coronavirus	27.4	27.4	0.88	323	100	7078	AQZ41341.1
1AB polyprotein [Middle East respiratory syndrome-related coronavirus]	Middle East respiratory syndrome-related coronavirus	27.4	27.4	0.88	323	100	7078	ASU89986.1
ORF1ab [Middle East respiratory syndrome-related coronavirus]	Middle East respiratory syndrome-related coronavirus	27.4	27.4	0.88	323	100	7078	QGW51480.1
ORF1ab [Middle East respiratory syndrome-related coronavirus]	Middle East respiratory syndrome-related coronavirus	27.4	27.4	0.88	323	100	7078	QOU08528.1
ORF1ab [Middle East respiratory syndrome-related coronavirus]	Middle East respiratory syndrome-related coronavirus	27.4	27.4	0.88	323	100	7078	QHB14950.1
ORF1ab [Middle East respiratory syndrome-related coronavirus]	Middle East respiratory syndrome-related coronavirus	27.4	27.4	0.88	323	100	7078	ATG84721.1
1AB polyprotein [Middle East respiratory syndrome-related coronavirus]	Middle East respiratory syndrome-related coronavirus	27.4	27.4	0.88	323	100	7078	ASU90679.1
1AB polyprotein [Middle East respiratory syndrome-related coronavirus]	Middle East respiratory syndrome-related coronavirus	27.4	27.4	0.88	323	100	7078	ATY74412.1
1AB polyprotein [Middle East respiratory syndrome-related coronavirus]	Middle East respiratory syndrome-related coronavirus	27.4	27.4	0.88	323	100	7078	AVK87459.1
ORF1ab [Middle East respiratory syndrome-related coronavirus]	Middle East respiratory syndrome-related coronavirus	27.4	27.4	0.88	323	100	7078	QGW51460.1
1AB polyprotein [Middle East respiratory syndrome-related coronavirus]	Middle East respiratory syndrome-related coronavirus	27.4	27.4	0.88	323	100	7078	ASU90195.1
ORF1ab [Middle East respiratory syndrome-related coronavirus]	Middle East respiratory syndrome-related coronavirus	27.4	27.4	0.88	323	100	7078	QBF80574.1
1AB polyprotein [Middle East respiratory syndrome-related coronavirus]	Middle East respiratory syndrome-related coronavirus	27.4	27.4	0.88	323	100	7078	ASU90525.1
ORF1a proteinb protein [Middle East respiratory syndrome-related coronavirus]	Middle East respiratory syndrome-related coronavirus	27.4	27.4	0.88	323	100	7078	QFN25296.1
1AB polyprotein [Middle East respiratory syndrome-related coronavirus]	Middle East respiratory syndrome-related coronavirus	27.4	27.4	0.88	323	100	7078	ASU45717.1
ORF1ab [Middle East respiratory syndrome-related coronavirus]	Middle East respiratory syndrome-related coronavirus	27.4	27.4	0.88	323	100	7078	QGW51820.1
1AB polyprotein [Middle East respiratory syndrome-related coronavirus]	Middle East respiratory syndrome-related coronavirus	27.4	27.4	0.88	323	100	7078	ASU91052.1
1AB polyprotein [Middle East respiratory syndrome-related coronavirus]	Middle East respiratory syndrome-related coronavirus	27.4	27.4	0.88	323	100	7078	ASU90184.1
1AB polyprotein [Middle East respiratory syndrome-related coronavirus]	Middle East respiratory syndrome-related coronavirus	27.4	27.4	0.88	323	100	7078	ASU90371.1
ORF1ab [Middle East respiratory syndrome-related coronavirus]	Middle East respiratory syndrome-related coronavirus	27.4	27.4	0.88	323	100	7078	QJX19919.1
1AB polyprotein [Middle East respiratory syndrome-related coronavirus]	Middle East respiratory syndrome-related coronavirus	27.4	27.4	0.88	323	100	7078	ASU90789.1
1AB polyprotein [Middle East respiratory syndrome-related coronavirus]	Middle East respiratory syndrome-related coronavirus	27.4	27.4	0.88	323	100	7078	ASU90888.1
ORF1ab [Middle East respiratory syndrome-related coronavirus]	Middle East respiratory syndrome-related coronavirus	27.4	27.4	0.88	323	100	7078	ATG84677.1
ORF1ab [Middle East respiratory syndrome-related coronavirus]	Middle East respiratory syndrome-related coronavirus	27.4	27.4	0.88	323	100	7078	QBF80563.1
1AB polyprotein [Middle East respiratory syndrome-related coronavirus]	Middle East respiratory syndrome-related coronavirus	27.4	27.4	0.88	323	100	7078	AYM48029.1
ORF1ab [Middle East respiratory syndrome-related coronavirus]	Middle East respiratory syndrome-related coronavirus	27.4	27.4	0.88	323	100	7078	QOU08495.1
ORF1a proteinb protein [Middle East respiratory syndrome-related coronavirus]	Middle East respiratory syndrome-related coronavirus	27.4	27.4	0.88	323	100	7078	QFN25241.1
ORF1ab [Middle East respiratory syndrome-related coronavirus]	Middle East respiratory syndrome-related coronavirus	27.4	27.4	0.88	323	100	7078	QJX19909.1
1AB polyprotein [Middle East respiratory syndrome-related coronavirus]	Middle East respiratory syndrome-related coronavirus	27.4	27.4	0.88	323	100	7078	ASU90745.1
ORF1ab [Middle East respiratory syndrome-related coronavirus]	Middle East respiratory syndrome-related coronavirus	27.4	27.4	0.88	323	100	7078	ATG84842.1
ORF1ab [Middle East respiratory syndrome-related coronavirus]	Middle East respiratory syndrome-related coronavirus	27.4	27.4	0.88	323	100	7078	ATG84919.1
ORF1ab [Middle East respiratory syndrome-related coronavirus]	Middle East respiratory syndrome-related coronavirus	27.4	27.4	0.88	323	100	7078	QGW51660.1
1AB polyprotein [Middle East respiratory syndrome-related coronavirus]	Middle East respiratory syndrome-related coronavirus	27.4	27.4	0.88	323	100	7078	ASU91323.1
ORF1ab [Middle East respiratory syndrome-related coronavirus]	Middle East respiratory syndrome-related coronavirus	27.4	27.4	0.88	323	100	7078	QGW51790.1
1AB polyprotein [Middle East respiratory syndrome-related coronavirus]	Middle East respiratory syndrome-related coronavirus	27.4	27.4	0.88	323	100	7078	ASU91162.1
1AB polyprotein [Middle East respiratory syndrome-related coronavirus]	Middle East respiratory syndrome-related coronavirus	27.4	27.4	0.88	323	100	7078	ASU91096.1
ORF1ab [Middle East respiratory syndrome-related coronavirus]	Middle East respiratory syndrome-related coronavirus	27.4	27.4	0.88	323	100	7078	QGW51750.1
replicase polyprotein [Middle East respiratory syndrome-related coronavirus]	Middle East respiratory syndrome-related coronavirus	27.4	27.4	0.88	323	100	7078	ANI69866.1
1AB polyprotein [Middle East respiratory syndrome-related coronavirus]	Middle East respiratory syndrome-related coronavirus	27.4	27.4	0.88	323	100	7078	ASU90558.1
1AB polyprotein [Middle East respiratory syndrome-related coronavirus]	Middle East respiratory syndrome-related coronavirus	27.4	27.4	0.88	323	100	7078	AVK87448.1
1AB polyprotein [Middle East respiratory syndrome-related coronavirus]	Middle East respiratory syndrome-related coronavirus	27.4	27.4	0.88	323	100	7078	ASU90393.1
ORF1ab [Middle East respiratory syndrome-related coronavirus]	Middle East respiratory syndrome-related coronavirus	27.4	27.4	0.88	323	100	7078	QJX19929.1
replicase polyprotein [Middle East respiratory syndrome-related coronavirus]	Middle East respiratory syndrome-related coronavirus	27.4	27.4	0.88	323	100	7078	ANI69855.1
1AB polyprotein [Middle East respiratory syndrome-related coronavirus]	Middle East respiratory syndrome-related coronavirus	27.4	27.4	0.88	323	100	7078	ASU90547.1
ORF1a proteinb protein [Middle East respiratory syndrome-related coronavirus]	Middle East respiratory syndrome-related coronavirus	27.4	27.4	0.88	323	100	7078	QFN25197.1
ORF1ab [Middle East respiratory syndrome-related coronavirus]	Middle East respiratory syndrome-related coronavirus	27.4	27.4	0.88	323	100	7078	QGW51540.1
1AB polyprotein [Middle East respiratory syndrome-related coronavirus]	Middle East respiratory syndrome-related coronavirus	27.4	27.4	0.88	323	100	7078	ASU90811.1
ORF1a proteinb protein [Middle East respiratory syndrome-related coronavirus]	Middle East respiratory syndrome-related coronavirus	27.4	27.4	0.88	323	100	7078	QFN25373.1
ORF1ab [Middle East respiratory syndrome-related coronavirus]	Middle East respiratory syndrome-related coronavirus	27.4	27.4	0.88	323	100	7078	QFQ59585.1
ORF1ab [Middle East respiratory syndrome-related coronavirus]	Middle East respiratory syndrome-related coronavirus	27.4	27.4	0.88	323	100	7078	ATG84853.1
1AB polyprotein [Middle East respiratory syndrome-related coronavirus]	Middle East respiratory syndrome-related coronavirus	27.4	27.4	0.88	323	100	7078	ASU45805.1
1AB polyprotein [Middle East respiratory syndrome-related coronavirus]	Middle East respiratory syndrome-related coronavirus	27.4	27.4	0.88	323	100	7078	ASU90426.1
ORF1ab [Middle East respiratory syndrome-related coronavirus]	Middle East respiratory syndrome-related coronavirus	27.4	27.4	0.88	323	100	7078	QBM11746.1
ORF1ab [Middle East respiratory syndrome-related coronavirus]	Middle East respiratory syndrome-related coronavirus	27.4	27.4	0.88	323	100	7078	QBF80530.1
ORF1ab [Middle East respiratory syndrome-related coronavirus]	Middle East respiratory syndrome-related coronavirus	27.4	27.4	0.88	323	100	7078	AXP07343.1
ORF1a proteinb protein [Middle East respiratory syndrome-related coronavirus]	Middle East respiratory syndrome-related coronavirus	27.4	27.4	0.88	323	100	7078	QFN25274.1
1AB polyprotein [Middle East respiratory syndrome-related coronavirus]	Middle East respiratory syndrome-related coronavirus	27.4	27.4	0.88	323	100	7078	AYO86697.1
ORF1ab [Middle East respiratory syndrome-related coronavirus]	Middle East respiratory syndrome-related coronavirus	27.4	27.4	0.88	323	100	7078	QGW51490.1
ORF1ab [Middle East respiratory syndrome-related coronavirus]	Middle East respiratory syndrome-related coronavirus	27.4	27.4	0.88	323	100	7078	AVN89342.1
1AB polyprotein [Middle East respiratory syndrome-related coronavirus]	Middle East respiratory syndrome-related coronavirus	27.4	27.4	0.88	323	100	7078	ASU91260.1
ORF1a proteinb protein [Middle East respiratory syndrome-related coronavirus]	Middle East respiratory syndrome-related coronavirus	27.4	27.4	0.88	323	100	7078	QFN25164.1
1AB polyprotein [Middle East respiratory syndrome-related coronavirus]	Middle East respiratory syndrome-related coronavirus	27.4	27.4	0.88	323	100	7078	ASU91107.1
replicase polyprotein [Middle East respiratory syndrome-related coronavirus]	Middle East respiratory syndrome-related coronavirus	27.4	27.4	0.88	323	100	7078	ANI69920.1
ORF1ab [Middle East respiratory syndrome-related coronavirus]	Middle East respiratory syndrome-related coronavirus	27.4	27.4	0.88	323	100	7078	ASY99809.1
1AB polyprotein [Middle East respiratory syndrome-related coronavirus]	Middle East respiratory syndrome-related coronavirus	27.4	27.4	0.88	323	100	7078	ASU90624.1
ORF1ab [Middle East respiratory syndrome-related coronavirus]	Middle East respiratory syndrome-related coronavirus	27.4	27.4	0.88	323	100	7078	AXN92226.1
ORF1ab [Middle East respiratory syndrome-related coronavirus]	Middle East respiratory syndrome-related coronavirus	27.4	27.4	0.88	323	100	7078	QGW51570.1
ORF1ab [Middle East respiratory syndrome-related coronavirus]	Middle East respiratory syndrome-related coronavirus	27.4	27.4	0.88	323	100	7078	QOU08623.1
1AB polyprotein [Middle East respiratory syndrome-related coronavirus]	Middle East respiratory syndrome-related coronavirus	27.4	27.4	0.88	323	100	7078	AXG21641.1
ORF1ab [Middle East respiratory syndrome-related coronavirus]	Middle East respiratory syndrome-related coronavirus	27.4	27.4	0.88	323	100	7078	QGW51860.1
ORF1ab [Middle East respiratory syndrome-related coronavirus]	Middle East respiratory syndrome-related coronavirus	27.4	27.4	0.88	323	100	7078	ATG84688.1
ORF1ab [Middle East respiratory syndrome-related coronavirus]	Middle East respiratory syndrome-related coronavirus	27.4	27.4	0.88	323	100	7078	AXN73468.1
1AB polyprotein [Middle East respiratory syndrome-related coronavirus]	Middle East respiratory syndrome-related coronavirus	27.4	27.4	0.88	323	100	7078	ASU90470.1
ORF1ab [Middle East respiratory syndrome-related coronavirus]	Middle East respiratory syndrome-related coronavirus	27.4	27.4	0.88	323	100	7078	QOU08539.1
ORF1ab [Middle East respiratory syndrome-related coronavirus]	Middle East respiratory syndrome-related coronavirus	27.4	27.4	0.88	323	100	7078	ASY99818.1
1AB polyprotein [Middle East respiratory syndrome-related coronavirus]	Middle East respiratory syndrome-related coronavirus	27.4	27.4	0.88	323	100	7078	AWM99580.1
1AB polyprotein [Middle East respiratory syndrome-related coronavirus]	Middle East respiratory syndrome-related coronavirus	27.4	27.4	0.88	323	100	7078	ASU90327.1
ORF1ab [Middle East respiratory syndrome-related coronavirus]	Middle East respiratory syndrome-related coronavirus	27.4	27.4	0.88	323	100	7078	AVN89363.1
ORF1ab [Middle East respiratory syndrome-related coronavirus]	Middle East respiratory syndrome-related coronavirus	27.4	27.4	0.88	323	100	7078	QBF80541.1
ORF1ab [Middle East respiratory syndrome-related coronavirus]	Middle East respiratory syndrome-related coronavirus	27.4	27.4	0.88	323	100	7078	QHB15038.1
ORF1ab [Middle East respiratory syndrome-related coronavirus]	Middle East respiratory syndrome-related coronavirus	27.4	27.4	0.88	323	100	7078	QLD98007.1
1AB polyprotein [Middle East respiratory syndrome-related coronavirus]	Middle East respiratory syndrome-related coronavirus	27.4	27.4	0.88	323	100	7078	ASU90052.1
ORF1ab [Middle East respiratory syndrome-related coronavirus]	Middle East respiratory syndrome-related coronavirus	27.4	27.4	0.88	323	100	7078	QBF80453.1
ORF1ab [Middle East respiratory syndrome-related coronavirus]	Middle East respiratory syndrome-related coronavirus	27.4	27.4	0.88	323	100	7078	QGW51420.1
1AB polyprotein [Middle East respiratory syndrome-related coronavirus]	Middle East respiratory syndrome-related coronavirus	27.4	27.4	0.88	323	100	7078	QGV13494.1
ORF1ab [Middle East respiratory syndrome-related coronavirus]	Middle East respiratory syndrome-related coronavirus	27.4	27.4	0.88	323	100	7078	QGW51400.1
replicase polyprotein [Middle East respiratory syndrome-related coronavirus]	Middle East respiratory syndrome-related coronavirus	27.4	27.4	0.88	323	100	7078	ANI69876.1
ORF1ab [Middle East respiratory syndrome-related coronavirus]	Middle East respiratory syndrome-related coronavirus	27.4	27.4	0.88	323	100	7078	AXN73446.1
ORF1ab [Middle East respiratory syndrome-related coronavirus]	Middle East respiratory syndrome-related coronavirus	27.4	27.4	0.88	323	100	7078	ATG84754.1
1AB polyprotein [Middle East respiratory syndrome-related coronavirus]	Middle East respiratory syndrome-related coronavirus	27.4	27.4	0.88	323	100	7078	ASU45783.1
1AB polyprotein [Middle East respiratory syndrome-related coronavirus]	Middle East respiratory syndrome-related coronavirus	27.4	27.4	0.88	323	100	7078	ASU91195.1
1AB polyprotein [Middle East respiratory syndrome-related coronavirus]	Middle East respiratory syndrome-related coronavirus	27.4	27.4	0.88	323	100	7078	ASU90250.1
ORF1ab [Middle East respiratory syndrome-related coronavirus]	Middle East respiratory syndrome-related coronavirus	27.4	27.4	0.88	323	100	7078	QGW51410.1
1AB polyprotein [Middle East respiratory syndrome-related coronavirus]	Middle East respiratory syndrome-related coronavirus	27.4	27.4	0.88	323	100	7078	ASU90778.1
1AB polyprotein [Middle East respiratory syndrome-related coronavirus]	Middle East respiratory syndrome-related coronavirus	27.4	27.4	0.88	323	100	7078	ASU45816.1
1AB polyprotein [Middle East respiratory syndrome-related coronavirus]	Middle East respiratory syndrome-related coronavirus	27.4	27.4	0.88	323	100	7078	ASU90217.1
replicase polyprotein [Middle East respiratory syndrome-related coronavirus]	Middle East respiratory syndrome-related coronavirus	27.4	27.4	0.88	323	100	7078	ANI69909.1
ORF1ab [Middle East respiratory syndrome-related coronavirus]	Middle East respiratory syndrome-related coronavirus	27.4	27.4	0.88	323	100	7078	QCI31478.1
ORF1ab [Middle East respiratory syndrome-related coronavirus]	Middle East respiratory syndrome-related coronavirus	27.4	27.4	0.88	323	100	7078	ATG84908.1
1AB polyprotein [Middle East respiratory syndrome-related coronavirus]	Middle East respiratory syndrome-related coronavirus	27.4	27.4	0.88	323	100	7078	ASU90580.1
1AB polyprotein [Middle East respiratory syndrome-related coronavirus]	Middle East respiratory syndrome-related coronavirus	27.4	27.4	0.88	323	100	7078	ASU45704.1
1AB polyprotein [Middle East respiratory syndrome-related coronavirus]	Middle East respiratory syndrome-related coronavirus	27.4	27.4	0.88	323	100	7078	AVK87426.1
ORF1ab polyprotein [Middle East respiratory syndrome-related coronavirus]	Middle East respiratory syndrome-related coronavirus	27.4	27.4	0.88	323	100	7078	AZK15898.1
1AB polyprotein [Middle East respiratory syndrome-related coronavirus]	Middle East respiratory syndrome-related coronavirus	27.4	27.4	0.88	323	100	7078	ASU90305.1
ORF1ab [Middle East respiratory syndrome-related coronavirus]	Middle East respiratory syndrome-related coronavirus	27.4	27.4	0.88	323	100	7078	QOU08550.1
1AB polyprotein [Middle East respiratory syndrome-related coronavirus]	Middle East respiratory syndrome-related coronavirus	27.4	27.4	0.88	323	100	7078	ASU90459.1
1AB polyprotein [Middle East respiratory syndrome-related coronavirus]	Middle East respiratory syndrome-related coronavirus	27.4	27.4	0.88	323	100	7078	ASU89975.1
1AB polyprotein [Middle East respiratory syndrome-related coronavirus]	Middle East respiratory syndrome-related coronavirus	27.4	27.4	0.88	323	100	7078	ASU90481.1
ORF1ab [Middle East respiratory syndrome-related coronavirus]	Middle East respiratory syndrome-related coronavirus	27.4	27.4	0.88	323	100	7078	QLD98029.1
1AB polyprotein [Middle East respiratory syndrome-related coronavirus]	Middle East respiratory syndrome-related coronavirus	27.4	27.4	0.88	323	100	7078	ASU90338.1
replicase polyprotein [Middle East respiratory syndrome-related coronavirus]	Middle East respiratory syndrome-related coronavirus	27.4	27.4	0.88	323	100	7078	ANI69898.1
1AB polyprotein [Middle East respiratory syndrome-related coronavirus]	Middle East respiratory syndrome-related coronavirus	27.4	27.4	0.88	323	100	7078	ASU90118.1
1AB polyprotein [Middle East respiratory syndrome-related coronavirus]	Middle East respiratory syndrome-related coronavirus	27.4	27.4	0.88	323	100	7078	ASU90239.1
1AB polyprotein [Middle East respiratory syndrome-related coronavirus]	Middle East respiratory syndrome-related coronavirus	27.4	27.4	0.88	323	100	7078	ASU91206.1
1AB polyprotein [Middle East respiratory syndrome-related coronavirus]	Middle East respiratory syndrome-related coronavirus	27.4	27.4	0.88	323	100	7078	AVK87338.1
1AB polyprotein [Middle East respiratory syndrome-related coronavirus]	Middle East respiratory syndrome-related coronavirus	27.4	27.4	0.88	323	100	7078	AYP10307.1
ORF1a proteinb protein [Middle East respiratory syndrome-related coronavirus]	Middle East respiratory syndrome-related coronavirus	27.4	27.4	0.88	323	100	7078	QFN25406.1
ORF1ab [Middle East respiratory syndrome-related coronavirus]	Middle East respiratory syndrome-related coronavirus	27.4	27.4	0.88	323	100	7078	ANF29215.1
1AB polyprotein [Middle East respiratory syndrome-related coronavirus]	Middle East respiratory syndrome-related coronavirus	27.4	27.4	0.88	323	100	7078	AQZ41330.1
1AB polyprotein [Middle East respiratory syndrome-related coronavirus]	Middle East respiratory syndrome-related coronavirus	27.4	27.4	0.88	323	100	7078	ASU45706.1
ORF1ab [Middle East respiratory syndrome-related coronavirus]	Middle East respiratory syndrome-related coronavirus	27.4	27.4	0.88	323	100	7078	QJX19939.1
ORF1ab [Middle East respiratory syndrome-related coronavirus]	Middle East respiratory syndrome-related coronavirus	27.4	27.4	0.88	323	100	7077	AVN89374.1
ORF1ab [Middle East respiratory syndrome-related coronavirus]	Middle East respiratory syndrome-related coronavirus	27.4	27.4	0.88	323	100	7077	AVN89300.1
ORF1ab [Middle East respiratory syndrome-related coronavirus]	Middle East respiratory syndrome-related coronavirus	27.4	27.4	0.88	323	100	7077	AVN89440.1
ORF1ab polyprotein [Bat coronavirus]	Bat coronavirus	27.4	27.4	0.88	323	100	7076	YP_009361856.2

### Sheet: NSP13_448-Alignment-Description
Description	Scientific Name	Max Score	Total Score	Query Cover	E value	Per. ident	Acc. Len	Accession
ORF1ab polyprotein [Rodent coronavirus]	Rodent coronavirus	34.1	55.6	1	1.5	100	7467	ATP66731.1
polyprotein ORF1ab [Murine coronavirus]	Murine coronavirus	34.1	34.1	1	1.5	100	7181	AFO11514.1
ORF1ab polyprotein [Murine hepatitis virus strain JHM]	Murine hepatitis virus strain JHM	34.1	34.1	1	1.5	100	7180	YP_209229.2
polyprotein ORF1ab [Murine coronavirus]	Murine coronavirus	34.1	34.1	1	1.5	100	7180	AFO11505.1
replicase polyprotein 1ab [Murine hepatitis virus]	Murine hepatitis virus	34.1	34.1	1	1.5	100	7179	ADI59786.1
1ab [Murine hepatitis virus strain S/3239-17]	Murine hepatitis virus strain S/3239-17	34.1	34.1	1	1.5	100	7179	AFD97615.1
ORF1ab polyprotein [synthetic construct]	synthetic construct	34.1	34.1	1	1.5	100	7178	AAX23975.1
replicase polyprotein 1ab [Murine coronavirus]	Murine coronavirus	34.1	34.1	1	1.5	100	7178	AGT17724.1
replicative polyprotein 1ab [Murine hepatitis virus]	Murine hepatitis virus	34.1	34.1	1	1.5	100	7178	AAU06353.1
ORF1ab polyprotein [Murine hepatitis virus]	Murine hepatitis virus	34.1	34.1	1	1.5	100	7178	ATN37886.1
ORF1ab polyprotein [Murine hepatitis virus]	Murine hepatitis virus	34.1	34.1	1	1.5	100	7178	ATN37894.1
RecName: Full=Replicase polyprotein 1ab; Short=pp1ab; AltName: Full=ORF1ab polyprotein; Contains: RecName: Full=Host translation inhibitor nsp1; Short=nsp1; AltName: Full=p28; Contains: RecName: Full=Non-structural protein 2; Short=nsp2; AltName: Full=p65; Contains: RecName: Full=Papain-like proteinase; Short=PL-PRO; AltName: Full=Non-structural protein 3; Short=nsp3; AltName: Full=p210; Contains: RecName: Full=Non-structural protein 4; Short=nsp4; AltName: Full=Peptide HD2; AltName: Full=p44; Contains: RecName: Full=3C-like proteinase; Short=3CL-PRO; Short=3CLp; AltName: Full=M-PRO; AltName: Full=nsp5; AltName: Full=p27; Contains: RecName: Full=Non-structural protein 6; Short=nsp6; Contains: RecName: Full=Non-structural protein 7; Short=nsp7; AltName: Full=p10; Contains: RecName: Full=Non-structural protein 8; Short=nsp8; AltName: Full=p22; Contains: RecName: Full=Non-structural protein 9; Short=nsp9; AltName: Full=p12; Contains: RecName: Full=Non-structural protein 10; Short=nsp10; AltName: Full=Growth factor-like peptide; Short=GFL; AltName: Full=p15; Contains: RecName: Full=RNA-directed RNA polymerase; Short=Pol; Short=RdRp; AltName: Full=nsp12; AltName: Full=p100; Contains: RecName: Full=Helicase; Short=Hel; AltName: Full=nsp13; AltName: Full=p67; Contains: RecName: Full=Guanine-N7 methyltransferase; Short=ExoN; AltName: Full=nsp14; Contains: RecName: Full=Uridylate-specific endoribonuclease; AltName: Full=NendoU; AltName: Full=nsp15; AltName: Full=p35; Contains: RecName: Full=2'-O-methyltransferase; AltName: Full=nsp16 [Murine hepatitis virus strain A59]	Murine hepatitis virus strain A59	34.1	34.1	1	1.5	100	7176	P0C6X9.1
1ab polyprotein [Rat coronavirus]	Rat coronavirus	34.1	34.1	1	1.5	100	7176	AFG25758.1
1ab polyprotein [Rat coronavirus]	Rat coronavirus	34.1	34.1	1	1.5	100	7175	AFG25768.1
replicase polyprotein 1ab [Rat coronavirus]	Rat coronavirus	34.1	34.1	1	1.5	100	7172	AHA83606.1
ORF1ab polyprotein [Rat coronavirus Parker]	Rat coronavirus Parker	34.1	34.1	1	1.5	100	7172	YP_003029844.1
replicase polyprotein 1ab [Murine hepatitis virus]	Murine hepatitis virus	34.1	34.1	1	1.5	100	7168	BAJ04692.1
replicase polyprotein [Betacoronavirus sp.]	Betacoronavirus sp.	34.1	34.1	1	1.5	100	7155	AYR18667.1
replicase polyprotein [Betacoronavirus sp.]	Betacoronavirus sp.	34.1	34.1	1	1.5	100	7155	AYR18676.1
ORF1ab polyprotein [Apodemus peninsulae coronavirus]	Apodemus peninsulae coronavirus	34.1	34.1	1	1.5	100	7155	QPN00060.1
ORF1ab polyprotein [Rodent coronavirus]	Rodent coronavirus	34.1	34.1	1	1.5	100	7155	ATP66748.1
replicase polyprotein [Betacoronavirus sp.]	Betacoronavirus sp.	34.1	34.1	1	1.5	100	7152	AYR18631.1
replicase polyprotein [Betacoronavirus sp.]	Betacoronavirus sp.	34.1	34.1	1	1.5	100	7152	AYR18640.1
polyprotein [Rabbit coronavirus HKU14]	Rabbit coronavirus HKU14	34.1	34.1	1	1.5	100	7151	AFE48810.1
polyprotein [Rabbit coronavirus HKU14]	Rabbit coronavirus HKU14	34.1	34.1	1	1.5	100	7151	AFE48811.1
polyprotein [Rabbit coronavirus HKU14]	Rabbit coronavirus HKU14	34.1	34.1	1	1.5	100	7151	AFE48800.1
ORF1ab polyprotein [Betacoronavirus HKU24]	Betacoronavirus HKU24	34.1	34.1	1	1.5	100	7141	YP_009113022.1
replicase polyprotein [Betacoronavirus HKU24]	Betacoronavirus HKU24	34.1	34.1	1	1.5	100	7141	AJA91214.1
replicase polyprotein [Betacoronavirus HKU24]	Betacoronavirus HKU24	34.1	34.1	1	1.5	100	7141	AJA91204.1
replicase polyprotein [Betacoronavirus sp.]	Betacoronavirus sp.	34.1	34.1	1	1.5	100	7138	AYR18604.1
replicase polyprotein [Betacoronavirus sp.]	Betacoronavirus sp.	34.1	34.1	1	1.5	100	7138	AYR18649.1
ORF1ab polyprotein [Equine coronavirus]	Equine coronavirus	34.1	34.1	1	1.5	100	7128	ABP87986.1
ORF1ab polyprotein [Rodent coronavirus]	Rodent coronavirus	34.1	34.1	1	1.5	100	7128	YP_009755832.1
replicase polyprotein [Betacoronavirus sp.]	Betacoronavirus sp.	34.1	34.1	1	1.5	100	7125	AYR18622.1
RecName: Full=Replicase polyprotein 1ab; Short=pp1ab; AltName: Full=ORF1ab polyprotein; Contains: RecName: Full=Host translation inhibitor nsp1; Short=nsp1; AltName: Full=p28; Contains: RecName: Full=Non-structural protein 2; Short=nsp2; AltName: Full=p65; Contains: RecName: Full=Papain-like proteinase; Short=PL-PRO; AltName: Full=Non-structural protein 3; Short=nsp3; AltName: Full=p210; Contains: RecName: Full=Non-structural protein 4; Short=nsp4; AltName: Full=Peptide HD2; AltName: Full=p44; Contains: RecName: Full=3C-like proteinase; Short=3CL-PRO; Short=3CLp; AltName: Full=M-PRO; AltName: Full=nsp5; AltName: Full=p27; Contains: RecName: Full=Non-structural protein 6; Short=nsp6; Contains: RecName: Full=Non-structural protein 7; Short=nsp7; AltName: Full=p10; Contains: RecName: Full=Non-structural protein 8; Short=nsp8; AltName: Full=p22; Contains: RecName: Full=Non-structural protein 9; Short=nsp9; AltName: Full=p12; Contains: RecName: Full=Non-structural protein 10; Short=nsp10; AltName: Full=Growth factor-like peptide; Short=GFL; AltName: Full=p15; Contains: RecName: Full=RNA-directed RNA polymerase; Short=Pol; Short=RdRp; AltName: Full=nsp12; AltName: Full=p100; Contains: RecName: Full=Helicase; Short=Hel; AltName: Full=nsp13; AltName: Full=p67; Contains: RecName: Full=Guanine-N7 methyltransferase; Short=ExoN; AltName: Full=nsp14; Contains: RecName: Full=Uridylate-specific endoribonuclease; AltName: Full=NendoU; AltName: Full=nsp15; AltName: Full=p35; Contains: RecName: Full=2'-O-methyltransferase; AltName: Full=nsp16 [Murine hepatitis virus strain 2]	Murine hepatitis virus strain 2	34.1	34.1	1	1.5	100	7124	P0C6X8.1
ORF1ab polyprotein [Equine coronavirus]	Equine coronavirus	34.1	34.1	1	1.5	100	7120	BAS18842.1
ORF1ab polyprotein [Equine coronavirus]	Equine coronavirus	34.1	34.1	1	1.5	100	7117	BAS18852.1
polyprotein [Rabbit coronavirus HKU14]	Rabbit coronavirus HKU14	34.1	34.1	1	1.5	100	7112	AFE48822.1
replicase polyprotein [Betacoronavirus sp.]	Betacoronavirus sp.	34.1	34.1	1	1.5	100	7109	AYR18596.1
replicase polyprotein [Betacoronavirus sp.]	Betacoronavirus sp.	34.1	34.1	1	1.5	100	7102	AYR18613.1
ORF1ab [synthetic construct]	synthetic construct	34.1	34.1	1	1.5	100	7096	QIG55856.1
replicase polyprotein 1ab [Coronavirus cyc-BetaCoV/2019]	Coronavirus cyc-BetaCoV/2019	34.1	34.1	1	1.5	100	7095	QLC35796.1
replicase polyprotein [Porcine hemagglutinating encephalomyelitis virus]	Porcine hemagglutinating encephalomyelitis virus	34.1	34.1	1	1.5	100	7095	ARC95225.1
replicase polyprotein 1ab [Coronavirus cya-BetaCoV/2019]	Coronavirus cya-BetaCoV/2019	34.1	34.1	1	1.5	100	7095	QLC35802.1
replicase polyprotein [Porcine hemagglutinating encephalomyelitis virus]	Porcine hemagglutinating encephalomyelitis virus	34.1	34.1	1	1.5	100	7095	AAY68294.1
replicase polyprotein [Porcine hemagglutinating encephalomyelitis virus]	Porcine hemagglutinating encephalomyelitis virus	34.1	34.1	1	1.5	100	7095	ARC95273.1
replicase polyprotein [Porcine hemagglutinating encephalomyelitis virus]	Porcine hemagglutinating encephalomyelitis virus	34.1	34.1	1	1.5	100	7095	ARC95200.1
replicase polyprotein [Porcine hemagglutinating encephalomyelitis virus]	Porcine hemagglutinating encephalomyelitis virus	34.1	34.1	1	1.5	100	7095	ARC95233.1
replicase polyprotein 1ab [Coronavirus cyb-BetaCoV/2019]	Coronavirus cyb-BetaCoV/2019	34.1	34.1	1	1.5	100	7095	QLC35790.1
Orf1ab protein [Bovine coronavirus]	Bovine coronavirus	34.1	34.1	1	1.5	100	7094	AVI15051.1
ORF1ab polyprotein [Bovine coronavirus]	Bovine coronavirus	34.1	34.1	1	1.5	100	7094	AVZ61116.1
ORF1ab polyprotein [Bovine coronavirus]	Bovine coronavirus	34.1	34.1	1	1.5	100	7094	BBM60964.1
ORF1ab polyprotein [Water deer coronavirus]	Water deer coronavirus	34.1	34.1	1	1.5	100	7094	AVN88335.1
replicase polyprotein [Porcine hemagglutinating encephalomyelitis virus]	Porcine hemagglutinating encephalomyelitis virus	34.1	34.1	1	1.5	100	7094	ARC95209.1
orf1ab polyprotein [Human enteric coronavirus 4408]	Human enteric coronavirus 4408	34.1	34.1	1	1.5	100	7094	ACJ35483.1
ORF1ab polyprotein [Bovine coronavirus]	Bovine coronavirus	34.1	34.1	1	1.5	100	7094	BBM61034.1
ORF1ab polyprotein [Bovine coronavirus]	Bovine coronavirus	34.1	34.1	1	1.5	100	7094	BBM61084.1
replicase polyprotein [Betacoronavirus 1]	Betacoronavirus 1	34.1	34.1	1	1.5	100	7094	ANJ04714.1
ORF1ab polyprotein [Bovine coronavirus]	Bovine coronavirus	34.1	34.1	1	1.5	100	7094	BBM61094.1
ORF1ab polyprotein [Bovine coronavirus]	Bovine coronavirus	34.1	34.1	1	1.5	100	7094	BBM60954.1
polyprotein orf1ab [Bovine coronavirus DB2]	Bovine coronavirus DB2	34.1	34.1	1	1.5	100	7094	ABG89291.2
orf1ab [Canine respiratory coronavirus]	Canine respiratory coronavirus	34.1	34.1	1	1.5	100	7094	AFW97356.1
ORF1ab polyprotein [Canine respiratory coronavirus]	Canine respiratory coronavirus	34.1	34.1	1	1.5	100	7094	VVU96378.1
replicase polyprotein [Porcine hemagglutinating encephalomyelitis virus]	Porcine hemagglutinating encephalomyelitis virus	34.1	34.1	1	1.5	100	7094	ARC95249.1
orf1ab polyprotein [Bovine respiratory coronavirus bovine/US/OH-440-TC/1996]	Bovine respiratory coronavirus bovine/US/OH-440-TC/1996	34.1	34.1	1	1.5	100	7094	ACT11016.1
ORF1ab polyprotein [Bovine coronavirus]	Bovine coronavirus	34.1	34.1	1	1.5	100	7094	BBM60924.1
replicase [Bovine coronavirus]	Bovine coronavirus	34.1	34.1	1	1.5	100	7094	AAL57305.1
ORF1ab polyprotein [Bovine coronavirus]	Bovine coronavirus	34.1	34.1	1	1.5	100	7094	BBM61324.1
replicase polyprotein [Porcine hemagglutinating encephalomyelitis virus]	Porcine hemagglutinating encephalomyelitis virus	34.1	34.1	1	1.5	100	7094	ARC95217.1
ORF1ab polyprotein [Bovine coronavirus]	Bovine coronavirus	34.1	34.1	1	1.5	100	7094	BBM61214.1
polyprotein ORF1ab [Dromedary camel coronavirus HKU23]	Dromedary camel coronavirus HKU23	34.1	34.1	1	1.5	100	7094	QEY10654.1
replicase polyprotein [Porcine hemagglutinating encephalomyelitis virus]	Porcine hemagglutinating encephalomyelitis virus	34.1	34.1	1	1.5	100	7094	ARC95265.1
ORF1ab polyprotein [Bovine coronavirus]	Bovine coronavirus	34.1	34.1	1	1.5	100	7094	BBM60984.1
ORF1ab polyprotein [Bovine coronavirus]	Bovine coronavirus	34.1	34.1	1	1.5	100	7094	BBM61384.1
ORF1ab polyprotein [Bovine coronavirus]	Bovine coronavirus	34.1	34.1	1	1.5	100	7094	BBM61374.1
polyprotein ORF1ab [Camel coronavirus HKU23]	Camel coronavirus HKU23	34.1	34.1	1	1.5	100	7094	ALA50077.1
ORF1ab polyprotein [Bovine coronavirus]	Bovine coronavirus	34.1	34.1	1	1.5	100	7094	BBM60934.1
ORF1ab polyprotein [Bovine coronavirus]	Bovine coronavirus	34.1	34.1	1	1.5	100	7094	AVZ61126.1
orf1ab polyprotein [Bovine coronavirus]	Bovine coronavirus	34.1	34.1	1	1.5	100	7094	NP_150073.3
ORF1ab polyprotein [Bovine coronavirus]	Bovine coronavirus	34.1	34.1	1	1.5	100	7094	BBM61224.1
ORF1ab polyprotein [Bovine coronavirus]	Bovine coronavirus	34.1	34.1	1	1.5	100	7094	QOV05163.1
ORF1ab polyprotein [Bovine coronavirus]	Bovine coronavirus	34.1	34.1	1	1.5	100	7094	AVZ61096.1
ORF1ab polyprotein [Bovine coronavirus]	Bovine coronavirus	34.1	34.1	1	1.5	100	7094	BAF75628.1
ORF1ab polyprotein [Bovine coronavirus]	Bovine coronavirus	34.1	34.1	1	1.5	100	7094	BBM61074.1
polyprotein ORF1ab [Dromedary camel coronavirus HKU23]	Dromedary camel coronavirus HKU23	34.1	34.1	1	1.5	100	7094	QEY10630.1
polyprotein ORF1ab [Camel coronavirus HKU23]	Camel coronavirus HKU23	34.1	34.1	1	1.5	100	7094	ATI09445.1
ORF1ab polyprotein [Bovine coronavirus]	Bovine coronavirus	34.1	34.1	1	1.5	100	7094	BBM61254.1
ORF1ab polyprotein [Bovine coronavirus]	Bovine coronavirus	34.1	34.1	1	1.5	100	7094	BBM61154.1
replicase polyprotein [Dromedary camel coronavirus HKU23]	Dromedary camel coronavirus HKU23	34.1	34.1	1	1.5	100	7094	AHN64771.1
ORF1ab polyprotein [Bovine coronavirus]	Bovine coronavirus	34.1	34.1	1	1.5	100	7094	BBM61354.1
ORF1ab polyprotein [Bovine coronavirus]	Bovine coronavirus	34.1	34.1	1	1.5	100	7094	QOV05174.1
polyprotein ORF1ab [Dromedary camel coronavirus HKU23]	Dromedary camel coronavirus HKU23	34.1	34.1	1	1.5	100	7094	QEY10622.1
orf1ab polyprotein [Porcine hemagglutinating encephalomyelitis virus]	Porcine hemagglutinating encephalomyelitis virus	34.1	34.1	1	1.5	100	7094	AUF40271.1
orf1ab polyprotein [Human enteric coronavirus strain 4408]	Human enteric coronavirus strain 4408	34.1	34.1	1	1.5	100	7094	ACT11027.1
ORF1ab polyprotein [Bovine coronavirus]	Bovine coronavirus	34.1	34.1	1	1.5	100	7094	BBM61064.1
Orf1ab protein [Bovine coronavirus]	Bovine coronavirus	34.1	34.1	1	1.5	100	7094	AVI15007.1
replicase polyprotein [Betacoronavirus 1]	Betacoronavirus 1	34.1	34.1	1	1.5	100	7094	ANJ04725.1
RecName: Full=Replicase polyprotein 1ab; Short=pp1ab; AltName: Full=ORF1ab polyprotein; Contains: RecName: Full=Host translation inhibitor nsp1; Short=nsp1; AltName: Full=p28; Contains: RecName: Full=Non-structural protein 2; Short=nsp2; AltName: Full=p65; Contains: RecName: Full=Papain-like proteinase; Short=PL-PRO; AltName: Full=Non-structural protein 3; Short=nsp3; AltName: Full=p210; Contains: RecName: Full=Non-structural protein 4; Short=nsp4; AltName: Full=Peptide HD2; AltName: Full=p44; Contains: RecName: Full=3C-like proteinase; Short=3CL-PRO; Short=3CLp; AltName: Full=M-PRO; AltName: Full=nsp5; AltName: Full=p27; Contains: RecName: Full=Non-structural protein 6; Short=nsp6; Contains: RecName: Full=Non-structural protein 7; Short=nsp7; AltName: Full=p10; Contains: RecName: Full=Non-structural protein 8; Short=nsp8; AltName: Full=p22; Contains: RecName: Full=Non-structural protein 9; Short=nsp9; AltName: Full=p12; Contains: RecName: Full=Non-structural protein 10; Short=nsp10; AltName: Full=Growth factor-like peptide; Short=GFL; AltName: Full=p15; Contains: RecName: Full=RNA-directed RNA polymerase; Short=Pol; Short=RdRp; AltName: Full=nsp12; AltName: Full=p100; Contains: RecName: Full=Helicase; Short=Hel; AltName: Full=nsp13; AltName: Full=p67; Contains: RecName: Full=Guanine-N7 methyltransferase; Short=ExoN; AltName: Full=nsp14; Contains: RecName: Full=Uridylate-specific endoribonuclease; AltName: Full=NendoU; AltName: Full=nsp15; AltName: Full=p35; Contains: RecName: Full=2'-O-methyltransferase; AltName: Full=nsp16 [Bovine respiratory coronavirus (strain 98TXSF-110-LUN)]	Bovine respiratory coronavirus (strain 98TXSF-110-LUN)	34.1	34.1	1	1.5	100	7094	P0C6W8.1
RecName: Full=Replicase polyprotein 1ab; Short=pp1ab; AltName: Full=ORF1ab polyprotein; Contains: RecName: Full=Host translation inhibitor nsp1; Short=nsp1; AltName: Full=p28; Contains: RecName: Full=Non-structural protein 2; Short=nsp2; AltName: Full=p65; Contains: RecName: Full=Papain-like proteinase; Short=PL-PRO; AltName: Full=Non-structural protein 3; Short=nsp3; AltName: Full=p210; Contains: RecName: Full=Non-structural protein 4; Short=nsp4; AltName: Full=Peptide HD2; AltName: Full=p44; Contains: RecName: Full=3C-like proteinase; Short=3CL-PRO; Short=3CLp; AltName: Full=M-PRO; AltName: Full=nsp5; AltName: Full=p27; Contains: RecName: Full=Non-structural protein 6; Short=nsp6; Contains: RecName: Full=Non-structural protein 7; Short=nsp7; AltName: Full=p10; Contains: RecName: Full=Non-structural protein 8; Short=nsp8; AltName: Full=p22; Contains: RecName: Full=Non-structural protein 9; Short=nsp9; AltName: Full=p12; Contains: RecName: Full=Non-structural protein 10; Short=nsp10; AltName: Full=Growth factor-like peptide; Short=GFL; AltName: Full=p15; Contains: RecName: Full=RNA-directed RNA polymerase; Short=Pol; Short=RdRp; AltName: Full=nsp12; AltName: Full=p100; Contains: RecName: Full=Helicase; Short=Hel; AltName: Full=nsp13; AltName: Full=p67; Contains: RecName: Full=Guanine-N7 methyltransferase; Short=ExoN; AltName: Full=nsp14; Contains: RecName: Full=Uridylate-specific endoribonuclease; AltName: Full=NendoU; AltName: Full=nsp15; AltName: Full=p35; Contains: RecName: Full=2'-O-methyltransferase; AltName: Full=nsp16 [Bovine coronavirus Mebus]	Bovine coronavirus Mebus	34.1	34.1	1	1.5	100	7094	P0C6W9.1
Orf1ab protein [Bovine coronavirus]	Bovine coronavirus	34.1	34.1	1	1.5	100	7094	AVI15018.1
orf1ab polyprotein [Bovine coronavirus E-AH187-TC]	Bovine coronavirus E-AH187-TC	34.1	34.1	1	1.5	100	7094	ACT10992.1
replicase polyprotein [Dromedary camel coronavirus HKU23]	Dromedary camel coronavirus HKU23	34.1	34.1	1	1.5	100	7094	AHN64780.1
orf1ab polyprotein [Canine respiratory coronavirus]	Canine respiratory coronavirus	34.1	34.1	1	1.5	100	7094	AQT26494.1
ORF1ab polyprotein [Bovine coronavirus]	Bovine coronavirus	34.1	34.1	1	1.5	100	7094	BBM61264.1
ORF1ab polyprotein [Bovine coronavirus]	Bovine coronavirus	34.1	34.1	1	1.5	100	7094	AVZ61106.1
RecName: Full=Replicase polyprotein 1ab; Short=pp1ab; AltName: Full=ORF1ab polyprotein; Contains: RecName: Full=Host translation inhibitor nsp1; Short=nsp1; AltName: Full=p28; Contains: RecName: Full=Non-structural protein 2; Short=nsp2; AltName: Full=p65; Contains: RecName: Full=Papain-like proteinase; Short=PL-PRO; AltName: Full=Non-structural protein 3; Short=nsp3; AltName: Full=p210; Contains: RecName: Full=Non-structural protein 4; Short=nsp4; AltName: Full=Peptide HD2; AltName: Full=p44; Contains: RecName: Full=3C-like proteinase; Short=3CL-PRO; Short=3CLp; AltName: Full=M-PRO; AltName: Full=nsp5; AltName: Full=p27; Contains: RecName: Full=Non-structural protein 6; Short=nsp6; Contains: RecName: Full=Non-structural protein 7; Short=nsp7; AltName: Full=p10; Contains: RecName: Full=Non-structural protein 8; Short=nsp8; AltName: Full=p22; Contains: RecName: Full=Non-structural protein 9; Short=nsp9; AltName: Full=p12; Contains: RecName: Full=Non-structural protein 10; Short=nsp10; AltName: Full=Growth factor-like peptide; Short=GFL; AltName: Full=p15; Contains: RecName: Full=RNA-directed RNA polymerase; Short=Pol; Short=RdRp; AltName: Full=nsp12; AltName: Full=p100; Contains: RecName: Full=Helicase; Short=Hel; AltName: Full=nsp13; AltName: Full=p67; Contains: RecName: Full=Guanine-N7 methyltransferase; Short=ExoN; AltName: Full=nsp14; Contains: RecName: Full=Uridylate-specific endoribonuclease; AltName: Full=NendoU; AltName: Full=nsp15; AltName: Full=p35; Contains: RecName: Full=2'-O-methyltransferase; AltName: Full=nsp16 [Bovine enteric coronavirus (strain 98TXSF-110-ENT)]	Bovine enteric coronavirus (strain 98TXSF-110-ENT)	34.1	34.1	1	1.5	100	7094	P0C6W7.1
ORF1ab polyprotein [Bovine coronavirus]	Bovine coronavirus	34.1	34.1	1	1.5	100	7093	BBM61184.1
ORF1ab polyprotein [Bovine coronavirus]	Bovine coronavirus	34.1	34.1	1	1.5	100	7093	BBM61284.1
ORF1ab polyprotein [Bovine coronavirus]	Bovine coronavirus	34.1	34.1	1	1.5	100	7093	BBM61274.1
ORF1ab polyprotein [Bovine coronavirus]	Bovine coronavirus	34.1	34.1	1	1.5	100	7093	BBM61414.1
ORF1ab polyprotein [Bovine coronavirus]	Bovine coronavirus	34.1	34.1	1	1.5	100	7093	BBM61484.1
ORF1ab polyprotein [Bovine coronavirus]	Bovine coronavirus	34.1	34.1	1	1.5	100	7093	BBM60994.1
ORF1ab polyprotein [Bovine coronavirus]	Bovine coronavirus	34.1	34.1	1	1.5	100	7093	BBM61334.1
ORF1ab polyprotein [Bovine coronavirus]	Bovine coronavirus	34.1	34.1	1	1.5	100	7093	BBM61404.1
ORF1ab polyprotein [Bovine coronavirus]	Bovine coronavirus	34.1	34.1	1	1.5	100	7093	BBM61394.1
ORF1ab polyprotein [Bovine coronavirus]	Bovine coronavirus	34.1	34.1	1	1.5	100	7093	BBM61294.1
ORF1ab polyprotein [Bovine coronavirus]	Bovine coronavirus	34.1	34.1	1	1.5	100	7093	BBM61014.1
ORF1ab polyprotein [Bovine coronavirus]	Bovine coronavirus	34.1	34.1	1	1.5	100	7093	BBM61004.1
ORF1ab polyprotein [Bovine coronavirus]	Bovine coronavirus	34.1	34.1	1	1.5	100	7093	BBM60944.1
ORF1ab polyprotein [Bovine coronavirus]	Bovine coronavirus	34.1	34.1	1	1.5	100	7093	BBM61424.1
ORF1ab polyprotein [Bovine coronavirus]	Bovine coronavirus	34.1	34.1	1	1.5	100	7093	BBM61434.1
ORF1ab polyprotein [Bovine coronavirus]	Bovine coronavirus	34.1	34.1	1	1.5	100	7093	BBM61314.1
ORF1ab polyprotein [Bovine coronavirus]	Bovine coronavirus	34.1	34.1	1	1.5	100	7093	BBM60914.1
ORF1ab polyprotein [Bovine coronavirus]	Bovine coronavirus	34.1	34.1	1	1.5	100	7093	BBM61544.1
ORF1ab polyprotein [Bovine coronavirus]	Bovine coronavirus	34.1	34.1	1	1.5	100	7093	BBM61304.1
ORF1ab polyprotein [Bovine coronavirus]	Bovine coronavirus	34.1	34.1	1	1.5	100	7093	BBM61044.1
ORF1ab polyprotein [Bovine coronavirus]	Bovine coronavirus	34.1	34.1	1	1.5	100	7093	BBM61534.1
ORF1ab polyprotein [Bovine coronavirus]	Bovine coronavirus	34.1	34.1	1	1.5	100	7093	BBM61124.1
ORF1ab polyprotein [Bovine coronavirus]	Bovine coronavirus	34.1	34.1	1	1.5	100	7093	BBM61024.1
ORF1ab polyprotein [Bovine coronavirus]	Bovine coronavirus	34.1	34.1	1	1.5	100	7093	BBM61494.1
ORF1ab polyprotein [Bovine coronavirus]	Bovine coronavirus	34.1	34.1	1	1.5	100	7093	BBM61454.1
polyprotein ORF1ab [Dromedary camel coronavirus HKU23]	Dromedary camel coronavirus HKU23	34.1	34.1	1	1.5	100	7092	QEY10638.1
polyprotein ORF1ab [Dromedary camel coronavirus HKU23]	Dromedary camel coronavirus HKU23	34.1	34.1	1	1.5	100	7092	QEY10646.1
polyprotein ORF1ab [Dromedary camel coronavirus HKU23]	Dromedary camel coronavirus HKU23	34.1	34.1	1	1.5	100	7092	QEY10662.1
Orf1ab protein [Bovine coronavirus]	Bovine coronavirus	34.1	34.1	1	1.5	100	7091	ARD06006.1
orf1ab polyprotein [Pangolin coronavirus]	Pangolin coronavirus	34.1	34.1	1	1.5	100	7089	QIG55944.1
ORF1ab polyprotein [Bovine coronavirus]	Bovine coronavirus	34.1	34.1	1	1.5	100	7089	BBM61054.1
orf1ab polyprotein [Pangolin coronavirus]	Pangolin coronavirus	34.1	34.1	1	1.5	100	7088	QIA48613.1
orf1ab polyprotein [Pangolin coronavirus]	Pangolin coronavirus	34.1	34.1	1	1.5	100	7088	QIA48631.1
ORF1ab polyprotein [Pangolin coronavirus]	Pangolin coronavirus	34.1	34.1	1	1.5	100	7088	QIQ54047.1
orf1ab polyprotein [Pangolin coronavirus]	Pangolin coronavirus	34.1	34.1	1	1.5	100	7088	QIA48622.1
orf1ab polyprotein [Pangolin coronavirus]	Pangolin coronavirus	34.1	34.1	1	1.5	100	7088	QIA48640.1
orf1ab polyprotein [Betacoronavirus HKU24]	Betacoronavirus HKU24	34.1	34.1	1	1.5	100	7085	QOE77304.1
ORF1ab polyprotein [Bat coronavirus RacCS203]	Bat coronavirus RacCS203	34.1	34.1	1	1.5	100	7082	QQM18863.1
ORF1ab polyprotein [Bat coronavirus RacCS253]	Bat coronavirus RacCS253	34.1	34.1	1	1.5	100	7082	QQM18885.1
ORF1ab polyprotein [Bat coronavirus RacCS264]	Bat coronavirus RacCS264	34.1	34.1	1	1.5	100	7082	QQM18896.1
ORF1ab polyprotein [Bat coronavirus RacCS224]	Bat coronavirus RacCS224	34.1	34.1	1	1.5	100	7082	QQM18874.1
ORF1ab polyprotein [Bat coronavirus RacCS271]	Bat coronavirus RacCS271	34.1	34.1	1	1.5	100	7082	QQM18907.1
orf1ab polyprotein [Longquan Aa mouse coronavirus]	Longquan Aa mouse coronavirus	34.1	34.1	1	1.5	100	7078	AID16629.1
orf1ab polyprotein [Bat coronavirus]	Bat coronavirus	34.1	34.1	1	1.5	100	7073	ARI44798.1
ORF1ab [Coronavirus BtRs-BetaCoV/YN2018B]	Coronavirus BtRs-BetaCoV/YN2018B	34.1	34.1	1	1.5	100	7073	QDF43824.1
polyprotein [recombinant SARS coronavirus]	recombinant SARS coronavirus	34.1	34.1	1	1.5	100	7073	ACJ60680.1
orf1ab polyprotein [Bat coronavirus]	Bat coronavirus	34.1	34.1	1	1.5	100	7073	ARI44803.1
ORF1ab [Coronavirus BtRs-BetaCoV/YN2018D]	Coronavirus BtRs-BetaCoV/YN2018D	34.1	34.1	1	1.5	100	7073	QDF43834.1
ORF1ab [Coronavirus BtRs-BetaCoV/YN2018C]	Coronavirus BtRs-BetaCoV/YN2018C	34.1	34.1	1	1.5	100	7073	QDF43829.1
non-structural polyprotein 1ab [SARS-like coronavirus WIV16]	SARS-like coronavirus WIV16	34.1	34.1	1	1.5	100	7073	ALK02468.1
orf1ab polyprotein [Bat coronavirus]	Bat coronavirus	34.1	34.1	1	1.5	100	7068	ARI44808.1
ORF1ab polyprotein [Bat coronavirus BM48-31/BGR/2008]	Bat coronavirus BM48-31/BGR/2008	34.1	34.1	1	1.5	100	7064	YP_003858583.1
ORF1ab [Coronavirus BtRl-BetaCoV/SC2018]	Coronavirus BtRl-BetaCoV/SC2018	34.1	34.1	1	1.5	100	7062	QDF43814.1
orf1ab polyprotein [Betacoronavirus HKU24]	Betacoronavirus HKU24	34.1	34.1	1	1.5	100	7060	QOE77324.1
RecName: Full=Replicase polyprotein 1ab; Short=pp1ab; AltName: Full=ORF1ab polyprotein; Contains: RecName: Full=Host translation inhibitor nsp1; Short=nsp1; AltName: Full=p28; Contains: RecName: Full=Non-structural protein 2; Short=nsp2; AltName: Full=p65; Contains: RecName: Full=Papain-like proteinase; Short=PL-PRO; AltName: Full=Non-structural protein 3; Short=nsp3; AltName: Full=p210; Contains: RecName: Full=Non-structural protein 4; Short=nsp4; AltName: Full=Peptide HD2; AltName: Full=p44; Contains: RecName: Full=3C-like proteinase; Short=3CL-PRO; Short=3CLp; AltName: Full=M-PRO; AltName: Full=nsp5; AltName: Full=p27; Contains: RecName: Full=Non-structural protein 6; Short=nsp6; Contains: RecName: Full=Non-structural protein 7; Short=nsp7; AltName: Full=p10; Contains: RecName: Full=Non-structural protein 8; Short=nsp8; AltName: Full=p22; Contains: RecName: Full=Non-structural protein 9; Short=nsp9; AltName: Full=p12; Contains: RecName: Full=Non-structural protein 10; Short=nsp10; AltName: Full=Growth factor-like peptide; Short=GFL; AltName: Full=p15; Contains: RecName: Full=RNA-directed RNA polymerase; Short=Pol; Short=RdRp; AltName: Full=nsp12; AltName: Full=p100; Contains: RecName: Full=Helicase; Short=Hel; AltName: Full=nsp13; AltName: Full=p67; Contains: RecName: Full=Guanine-N7 methyltransferase; Short=ExoN; AltName: Full=nsp14; Contains: RecName: Full=Uridylate-specific endoribonuclease; AltName: Full=NendoU; AltName: Full=nsp15; AltName: Full=p35; Contains: RecName: Full=2'-O-methyltransferase; AltName: Full=nsp16 [Bovine coronavirus strain Quebec]	Bovine coronavirus strain Quebec	34.1	34.1	1	1.5	100	7059	P0C6X0.1
orf1ab polyprotein [Betacoronavirus HKU24]	Betacoronavirus HKU24	34.1	34.1	1	1.5	100	7056	QOE77314.1
orf1ab polyprotein [Betacoronavirus HKU24]	Betacoronavirus HKU24	34.1	34.1	1	1.5	100	7035	QOE77294.1
ORF1ab [Coronavirus BtRs-BetaCoV/YN2018A]	Coronavirus BtRs-BetaCoV/YN2018A	34.1	34.1	1	1.5	100	6984	QDF43819.1
ORF1ab [Rousettus bat coronavirus]	Rousettus bat coronavirus	34.1	34.1	1	1.5	100	6973	AOG30811.1
ORF1ab protein [Rousettus bat coronavirus GCCDC1]	Rousettus bat coronavirus GCCDC1	34.1	34.1	1	1.5	100	6973	QKF94923.1
ORF1ab polyprotein [Rousettus bat coronavirus]	Rousettus bat coronavirus	34.1	34.1	1	1.5	100	6973	YP_009273004.1
ORF1ab [Coronavirus BtRt-BetaCoV/GX2018]	Coronavirus BtRt-BetaCoV/GX2018	34.1	34.1	1	1.5	100	6935	QDF43839.1
orf1ab polyprotein [Coronavirus BtRt-BetaCoV/GX2018]	Coronavirus BtRt-BetaCoV/GX2018	34.1	34.1	1	1.5	100	6931	QJX58372.1
orf1ab polyprotein [Rousettus bat coronavirus HKU9]	Rousettus bat coronavirus HKU9	34.1	34.1	1	1.5	100	6930	YP_001039970.1
orf1ab polyprotein [Bat coronavirus HKU9-1]	Bat coronavirus HKU9-1	34.1	34.1	1	1.5	100	6930	QJX58365.1
orf1ab polyprotein [Bat coronavirus HKU9-4]	Bat coronavirus HKU9-4	34.1	34.1	1	1.5	100	6925	ABN10934.1
orf1ab polyprotein [Bat coronavirus HKU9-5-1]	Bat coronavirus HKU9-5-1	34.1	34.1	1	1.5	100	6923	ADM33557.1
orf1ab polyprotein [Bat coronavirus HKU9-10-1]	Bat coronavirus HKU9-10-1	34.1	34.1	1	1.5	100	6923	ADM33573.1
orf1ab polyprotein [Bat coronavirus HKU9-3]	Bat coronavirus HKU9-3	34.1	34.1	1	1.5	100	6923	ABN10926.1
orf1ab polyprotein [Coronavirus BtRt-BetaCoV/GX2018]	Coronavirus BtRt-BetaCoV/GX2018	34.1	34.1	1	1.5	100	6920	QJX58377.1
orf1ab polyprotein [Rousettus bat coronavirus HKU9]	Rousettus bat coronavirus HKU9	34.1	34.1	1	1.5	100	6920	AVP25405.1
P1ab protein [Bat coronavirus]	Bat coronavirus	34.1	34.1	1	1.5	100	6875	ANA96026.1
orf1ab polyprotein [Bat coronavirus]	Bat coronavirus	34.1	34.1	1	1.5	100	6865	QEH60462.1
1ab polyprotein [Infectious bronchitis virus]	Infectious bronchitis virus	34.1	34.1	1	1.5	100	6628	QDL88276.1
P1ab [Bat coronavirus]	Bat coronavirus	34.1	34.1	1	1.5	100	3520	ANA96024.1
RNA-directed RNA polymerase [Murine hepatitis virus]	Murine hepatitis virus	34.1	34.1	1	1.5	100	2733	AAB86818.1
orf1b polyprotein [Murine hepatitis virus strain A59]	Murine hepatitis virus strain A59	34.1	34.1	1	1.5	100	2733	ACO72882.1
unnamed protein product [Murine hepatitis virus]	Murine hepatitis virus	34.1	34.1	1	1.5	100	2733	CAA36202.1
ORF1b polyprotein [Murine coronavirus RA59/R13]	Murine coronavirus RA59/R13	34.1	34.1	1	1.5	100	2733	ACN89691.1
ORF1b polyprotein [Murine coronavirus MHV-1]	Murine coronavirus MHV-1	34.1	34.1	1	1.5	100	2733	ACN89737.1
ORF1b [Murine hepatitis virus]	Murine hepatitis virus	34.1	34.1	1	1.5	100	2733	AWB14622.1
RNA-directed RNA polymerase [Murine hepatitis virus strain 2]	Murine hepatitis virus strain 2	34.1	34.1	1	1.5	100	2733	AAF19384.1
ORF1b polyprotein [Murine coronavirus MHV-3]	Murine coronavirus MHV-3	34.1	34.1	1	1.5	100	2733	ACN89748.1
orf1b polyprotein [Murine hepatitis virus strain A59]	Murine hepatitis virus strain A59	34.1	34.1	1	1.5	100	2733	ACO72891.1
ORF1b polyprotein [Murine coronavirus MHV-JHM.IA]	Murine coronavirus MHV-JHM.IA	34.1	34.1	1	1.5	100	2733	ACN89771.1
ORF1b polyprotein [Murine coronavirus RJHM/A]	Murine coronavirus RJHM/A	34.1	34.1	1	1.5	100	2733	ACN89699.1
ORF1b polyprotein [Murine coronavirus inf-MHV-A59]	Murine coronavirus inf-MHV-A59	34.1	34.1	1	1.5	100	2733	ACN89757.1
RNA-directed RNA polymerase [Murine hepatitis virus]	Murine hepatitis virus	34.1	34.1	1	1.5	100	2733	AAF69342.1
ORF1b polyprotein [Murine coronavirus repA59/RJHM]	Murine coronavirus repA59/RJHM	34.1	34.1	1	1.5	100	2733	ACN89720.1
RNA-directed RNA polymerase [Murine hepatitis virus]	Murine hepatitis virus	34.1	34.1	1	1.5	100	2732	AAF69332.1
open reading frame 1b [Murine hepatitis virus]	Murine hepatitis virus	34.1	34.1	1	1.5	100	2731	AAA46458.2
ORF1ab [Betacoronavirus 1]	Betacoronavirus 1	34.1	34.1	1	1.5	100	2718	AYC76635.1
ORF1b polyprotein [Bovine coronavirus E-AH65]	Bovine coronavirus E-AH65	34.1	34.1	1	1.5	100	2717	ABP38234.1
ORF1b polyprotein [Sable antelope coronavirus US/OH1/2003]	Sable antelope coronavirus US/OH1/2003	34.1	34.1	1	1.5	100	2717	ABP38299.1
ORF1b polyprotein [Bovine coronavirus R-AH187]	Bovine coronavirus R-AH187	34.1	34.1	1	1.5	100	2717	ABP38287.1
ORF1b polyprotein [Bovine coronavirus]	Bovine coronavirus	34.1	34.1	1	1.5	100	2717	ANJ04971.1
ORF1b polyprotein [Bovine coronavirus E-AH187]	Bovine coronavirus E-AH187	34.1	34.1	1	1.5	100	2717	ABP38280.1
ORF1b polyprotein [Bovine coronavirus R-AH65]	Bovine coronavirus R-AH65	34.1	34.1	1	1.5	100	2717	ABP38261.1
ORF1b polyprotein [Waterbuck coronavirus US/OH-WD358-TC/1994]	Waterbuck coronavirus US/OH-WD358-TC/1994	34.1	34.1	1	1.5	100	2717	ACJ66948.1
ORF1b polyprotein [White-tailed deer coronavirus US/OH-WD470/1994]	White-tailed deer coronavirus US/OH-WD470/1994	34.1	34.1	1	1.5	100	2717	ACJ66981.1
ORF1b polyprotein [Sambar deer coronavirus US/OH-WD388-TC/1994]	Sambar deer coronavirus US/OH-WD388-TC/1994	34.1	34.1	1	1.5	100	2717	ACJ66995.1
ORF1b polyprotein [Waterbuck coronavirus US/OH-WD358-GnC/1994]	Waterbuck coronavirus US/OH-WD358-GnC/1994	34.1	34.1	1	1.5	100	2717	ACJ66955.1
ORF1b polyprotein [Bovine coronavirus E-AH65-TC]	Bovine coronavirus E-AH65-TC	34.1	34.1	1	1.5	100	2717	ABP38242.1
orf1b polyprotein [Yak coronavirus]	Yak coronavirus	34.1	34.1	1	1.5	100	2711	AZU96325.1
polyprotein [Rousettus bat coronavirus/Kenya/KY06/2006]	Rousettus bat coronavirus/Kenya/KY06/2006	34.1	34.1	1	1.5	100	2696	ADX59481.1
replicase 1B [recombinant coronavirus]	recombinant coronavirus	34.1	34.1	1	1.5	100	2695	ACJ60702.1
RNA polymerase 1b [Bovine coronavirus]	Bovine coronavirus	34.1	34.1	1	1.5	100	2685	AAL40397.1
Replicase polyprotein 1ab [Bat coronavirus]	Bat coronavirus	34.1	34.1	1	1.5	100	2646	ASO66809.1
RNA dependent RNA polymerase [Bovine coronavirus isolate Alpaca]	Bovine coronavirus isolate Alpaca	34.1	34.1	1	1.5	100	2642	ABI93998.1
ORF1b [Bat coronavirus]	Bat coronavirus	34.1	34.1	1	1.5	100	2587	AWV67055.1
polyprotein [Bat coronavirus]	Bat coronavirus	34.1	34.1	1	1.5	100	2385	QPD89842.1
replicase polyprotein [Betacoronavirus sp.]	Betacoronavirus sp.	34.1	34.1	1	1.5	100	2267	AYR18658.1
ORF1ab polyprotein [Canine respiratory coronavirus]	Canine respiratory coronavirus	34.1	34.1	1	1.5	100	2164	VVU96364.1
nsp13 [Rousettus bat coronavirus HKU9]	Rousettus bat coronavirus HKU9	34.1	34.1	1	1.5	100	601	YP_009924394.1
helicase [Bat SARS Cov Rs806/2006]	Bat SARS Cov Rs806/2006	34.1	34.1	1	1.5	100	601	ACU31046.1
nsp13 [Murine hepatitis virus]	Murine hepatitis virus	34.1	34.1	1	1.5	100	600	YP_009924353.1
nsp13 [Rat coronavirus Parker]	Rat coronavirus Parker	34.1	34.1	1	1.5	100	600	YP_009924379.1
nsp13 [Murine hepatitis virus]	Murine hepatitis virus	34.1	34.1	1	1.5	100	600	YP_009915684.1
nsp13; zinc-binding domain and helicase [Murine hepatitis virus strain JHM]	Murine hepatitis virus strain JHM	34.1	34.1	1	1.5	100	600	YP_209240.1
nsp13 [Rabbit coronavirus HKU14]	Rabbit coronavirus HKU14	34.1	34.1	1	1.5	100	599	YP_009924420.1
orf1ab polyprotein [Human coronavirus HKU1]	Human coronavirus HKU1	31.6	31.6	1	12	90	7241	ABD75543.1
replicase polyprotein 1ab [Human coronavirus HKU1]	Human coronavirus HKU1	31.6	31.6	1	12	90	7217	AGW27861.1
replicase polyprotein 1ab [Hypsugo bat coronavirus HKU25]	Hypsugo bat coronavirus HKU25	31.6	31.6	1	12	90	7212	ASL68940.1
replicase polyprotein 1ab [Hypsugo bat coronavirus HKU25]	Hypsugo bat coronavirus HKU25	31.6	31.6	1	12	90	7212	ASL68951.1
ORF1ab [Middle East respiratory syndrome-related coronavirus]	Middle East respiratory syndrome-related coronavirus	31.6	31.6	1	12	90	7212	AWH65941.1
ORF1ab [Middle East respiratory syndrome-related coronavirus]	Middle East respiratory syndrome-related coronavirus	31.6	31.6	1	12	90	7210	AWH65952.1
ORF1ab [Pipistrellus bat coronavirus HKU5]	Pipistrellus bat coronavirus HKU5	31.6	31.6	1	12	90	7198	AWH65930.1
replicase polyprotein 1ab [Human coronavirus HKU1]	Human coronavirus HKU1	31.6	31.6	1	12	90	7197	AGT17767.1
replicase polyprotein 1ab [Human coronavirus HKU1]	Human coronavirus HKU1	31.6	31.6	1	12	90	7197	AGW27834.1
replicase polyprotein 1ab [Human coronavirus HKU1]	Human coronavirus HKU1	31.6	31.6	1	12	90	7191	ARU07574.1
ORF1ab [Pipistrellus bat coronavirus HKU5]	Pipistrellus bat coronavirus HKU5	31.6	31.6	1	12	90	7183	AWH65908.1
orf1ab polyprotein [Human coronavirus HKU1]	Human coronavirus HKU1	31.6	31.6	1	12	90	7182	ARB07436.1
orf1ab polyprotein [Human coronavirus HKU1]	Human coronavirus HKU1	31.6	31.6	1	12	90	7182	ABD75527.1
orf1ab polyprotein [Human coronavirus HKU1]	Human coronavirus HKU1	31.6	31.6	1	12	90	7182	ABD75559.1
ORF1ab polyprotein [Pipistrellus bat coronavirus HKU5]	Pipistrellus bat coronavirus HKU5	31.6	31.6	1	12	90	7182	YP_001039961.1
ORF1ab [Pipistrellus bat coronavirus HKU5]	Pipistrellus bat coronavirus HKU5	31.6	31.6	1	12	90	7182	AWH65919.1
ORF1ab polyprotein [BtPa-BetaCoV/GD2013]	BtPa-BetaCoV/GD2013	31.6	31.6	1	12	90	7182	AIA62342.1
ORF1ab polyprotein [Human coronavirus HKU1]	Human coronavirus HKU1	31.6	31.6	1	12	90	7182	YP_173236.1
orf1ab polyprotein [Human coronavirus HKU1]	Human coronavirus HKU1	31.6	31.6	1	12	90	7181	ABD75623.1
orf1ab polyprotein [Human coronavirus HKU1]	Human coronavirus HKU1	31.6	31.6	1	12	90	7181	AZS52616.1
orf1ab polyprotein [Pipistrellus abramus bat coronavirus HKU5-related]	Pipistrellus abramus bat coronavirus HKU5-related	31.6	31.6	1	12	90	7179	QHA24686.1
replicase polyprotein 1ab [Human coronavirus HKU1]	Human coronavirus HKU1	31.6	31.6	1	12	90	7177	ARB07605.1
orf1ab polyprotein [Human coronavirus HKU1]	Human coronavirus HKU1	31.6	31.6	1	12	90	7171	AMN88684.1
orf1ab polyprotein [Human coronavirus HKU1]	Human coronavirus HKU1	31.6	31.6	1	12	90	7171	AMN88692.1

### Sheet: NSP13_242-Alignment-Description
Description	Scientific Name	Max Score	Total Score	Query Cover	E value	Per. ident	Acc. Len	Accession
ORF1ab [synthetic construct]	synthetic construct	33.3	33.3	1	2.5	100	7096	QIG55856.1
orf1ab polyprotein [Pangolin coronavirus]	Pangolin coronavirus	33.3	33.3	1	2.5	100	7089	QIG55944.1
orf1ab polyprotein [Pangolin coronavirus]	Pangolin coronavirus	33.3	33.3	1	2.5	100	7088	QIA48613.1
orf1ab polyprotein [Pangolin coronavirus]	Pangolin coronavirus	33.3	33.3	1	2.5	100	7088	QIA48631.1
ORF1ab polyprotein [Pangolin coronavirus]	Pangolin coronavirus	33.3	33.3	1	2.5	100	7088	QIQ54047.1
orf1ab polyprotein [Pangolin coronavirus]	Pangolin coronavirus	33.3	33.3	1	2.5	100	7088	QIA48622.1
orf1ab polyprotein [Pangolin coronavirus]	Pangolin coronavirus	33.3	33.3	1	2.5	100	7088	QIA48640.1
ORF1ab polyprotein [Bat coronavirus RacCS203]	Bat coronavirus RacCS203	33.3	33.3	1	2.5	100	7082	QQM18863.1
ORF1ab polyprotein [Bat coronavirus RacCS253]	Bat coronavirus RacCS253	33.3	33.3	1	2.5	100	7082	QQM18885.1
ORF1ab polyprotein [Bat coronavirus RacCS264]	Bat coronavirus RacCS264	33.3	33.3	1	2.5	100	7082	QQM18896.1
ORF1ab polyprotein [Bat coronavirus RacCS224]	Bat coronavirus RacCS224	33.3	33.3	1	2.5	100	7082	QQM18874.1
ORF1ab polyprotein [Bat coronavirus RacCS271]	Bat coronavirus RacCS271	33.3	33.3	1	2.5	100	7082	QQM18907.1
orf1ab polyprotein [Bat coronavirus]	Bat coronavirus	33.3	33.3	1	2.5	100	7073	ARI44798.1
ORF1ab [Coronavirus BtRs-BetaCoV/YN2018B]	Coronavirus BtRs-BetaCoV/YN2018B	33.3	33.3	1	2.5	100	7073	QDF43824.1
polyprotein [recombinant SARS coronavirus]	recombinant SARS coronavirus	33.3	33.3	1	2.5	100	7073	ACJ60680.1
orf1ab polyprotein [Bat coronavirus]	Bat coronavirus	33.3	33.3	1	2.5	100	7073	ARI44803.1
ORF1ab [Coronavirus BtRs-BetaCoV/YN2018D]	Coronavirus BtRs-BetaCoV/YN2018D	33.3	33.3	1	2.5	100	7073	QDF43834.1
ORF1ab [Coronavirus BtRs-BetaCoV/YN2018C]	Coronavirus BtRs-BetaCoV/YN2018C	33.3	33.3	1	2.5	100	7073	QDF43829.1
non-structural polyprotein 1ab [SARS-like coronavirus WIV16]	SARS-like coronavirus WIV16	33.3	33.3	1	2.5	100	7073	ALK02468.1
orf1ab polyprotein [Bat coronavirus]	Bat coronavirus	33.3	33.3	1	2.5	100	7068	ARI44808.1
ORF1ab polyprotein [Bat coronavirus BM48-31/BGR/2008]	Bat coronavirus BM48-31/BGR/2008	33.3	33.3	1	2.5	100	7064	YP_003858583.1
ORF1ab [Coronavirus BtRl-BetaCoV/SC2018]	Coronavirus BtRl-BetaCoV/SC2018	33.3	33.3	1	2.5	100	7062	QDF43814.1
ORF1ab [Coronavirus BtRs-BetaCoV/YN2018A]	Coronavirus BtRs-BetaCoV/YN2018A	33.3	33.3	1	2.5	100	6984	QDF43819.1
P1ab protein [Bat coronavirus]	Bat coronavirus	33.3	33.3	1	2.5	100	6875	ANA96026.1
P1ab [Bat coronavirus]	Bat coronavirus	33.3	33.3	1	2.5	100	3520	ANA96024.1
replicase 1B [recombinant coronavirus]	recombinant coronavirus	33.3	33.3	1	2.5	100	2695	ACJ60702.1
Replicase polyprotein 1ab [Bat coronavirus]	Bat coronavirus	33.3	33.3	1	2.5	100	2646	ASO66809.1
polyprotein [Bat coronavirus]	Bat coronavirus	33.3	33.3	1	2.5	100	2385	QPD89842.1
helicase [Bat SARS Cov Rs806/2006]	Bat SARS Cov Rs806/2006	33.3	33.3	1	2.5	100	601	ACU31046.1
replicase polyprotein [Betacoronavirus sp.]	Betacoronavirus sp.	30.3	30.3	0.88	28	100	7155	AYR18667.1
replicase polyprotein [Betacoronavirus sp.]	Betacoronavirus sp.	30.3	30.3	0.88	28	100	7155	AYR18676.1
ORF1ab polyprotein [Apodemus peninsulae coronavirus]	Apodemus peninsulae coronavirus	30.3	30.3	0.88	28	100	7155	QPN00060.1
ORF1ab polyprotein [Rodent coronavirus]	Rodent coronavirus	30.3	30.3	0.88	28	100	7155	ATP66748.1
replicase polyprotein [Betacoronavirus sp.]	Betacoronavirus sp.	30.3	30.3	0.88	28	100	7152	AYR18631.1
replicase polyprotein [Betacoronavirus sp.]	Betacoronavirus sp.	30.3	30.3	0.88	28	100	7152	AYR18640.1
ORF1ab polyprotein [Betacoronavirus HKU24]	Betacoronavirus HKU24	30.3	30.3	0.88	28	100	7141	YP_009113022.1
replicase polyprotein [Betacoronavirus HKU24]	Betacoronavirus HKU24	30.3	30.3	0.88	28	100	7141	AJA91214.1
replicase polyprotein [Betacoronavirus HKU24]	Betacoronavirus HKU24	30.3	30.3	0.88	28	100	7141	AJA91204.1
replicase polyprotein [Betacoronavirus sp.]	Betacoronavirus sp.	30.3	30.3	0.88	28	100	7138	AYR18604.1
replicase polyprotein [Betacoronavirus sp.]	Betacoronavirus sp.	30.3	30.3	0.88	28	100	7138	AYR18649.1
replicase polyprotein [Betacoronavirus sp.]	Betacoronavirus sp.	30.3	30.3	0.88	28	100	7125	AYR18622.1
replicase polyprotein [Betacoronavirus sp.]	Betacoronavirus sp.	30.3	30.3	0.88	28	100	7102	AYR18613.1
orf1ab polyprotein [Betacoronavirus HKU24]	Betacoronavirus HKU24	30.3	30.3	0.88	28	100	7085	QOE77304.1
orf1ab polyprotein [Longquan Aa mouse coronavirus]	Longquan Aa mouse coronavirus	30.3	30.3	0.88	28	100	7078	AID16629.1
orf1ab polyprotein [Betacoronavirus HKU24]	Betacoronavirus HKU24	30.3	30.3	0.88	28	100	7060	QOE77324.1
orf1ab polyprotein [Betacoronavirus HKU24]	Betacoronavirus HKU24	30.3	30.3	0.88	28	100	7056	QOE77314.1
orf1ab polyprotein [Betacoronavirus HKU24]	Betacoronavirus HKU24	30.3	30.3	0.88	28	100	7035	QOE77294.1
replicase polyprotein [Betacoronavirus sp.]	Betacoronavirus sp.	30.3	30.3	0.88	29	100	2267	AYR18658.1
Fe-S cluster assembly protein SufD [Chloroflexi bacterium]	Chloroflexi bacterium	29.5	29.5	1	58	88.89	445	MBI3744838.1
hypothetical protein [Megasphaera sp. ASD88]	Megasphaera sp. ASD88	29.5	29.5	1	59	88.89	145	WP_095628803.1
methionine-R-sulfoxide reductase [Gammaproteobacteria bacterium LSUCC0057]	Gammaproteobacteria bacterium LSUCC0057	29.1	29.1	1	85	88.89	124	TFH68961.1
ras GTPase-activating protein raskol isoform X4 [Bradysia coprophila]	Bradysia coprophila	28.2	28.2	1	164	77.78	1312	XP_037037074.1
lipopolysaccharide biosynthesis protein [bacterium]	bacterium	28.2	28.2	1	166	77.78	319	NCA11053.1
AAA family ATPase [Hydrogenophilales bacterium 28-61-23]	Hydrogenophilales bacterium 28-61-23	28.2	28.2	1	166	77.78	270	OYY95012.1
MULTISPECIES: excisionase family DNA-binding protein [unclassified Synechocystis]	unclassified Synechocystis	28.2	28.2	0.88	169	87.5	149	WP_190595593.1
LON peptidase N-terminal domain and RING finger protein 3-like [Acanthaster planci]	Acanthaster planci	27.8	27.8	0.88	233	87.5	846	XP_022086190.1
IS66 family transposase [Prevotella sp. P4-119]	Prevotella sp. P4-119	27.8	27.8	1	233	69.23	676	WP_094390201.1
IS66 family transposase [Prevotella sp. P5-92]	Prevotella sp. P5-92	27.8	27.8	1	233	69.23	676	WP_094381216.1
hypothetical protein [Bacteroidales bacterium]	Bacteroidales bacterium	27.8	27.8	1	233	88.89	575	NLN29903.1
hypothetical protein [Firmicutes bacterium]	Firmicutes bacterium	27.8	27.8	1	233	88.89	574	NLZ33175.1
signal peptidase I [Candidatus Bipolaricaulota bacterium]	Candidatus Bipolaricaulota bacterium	27.8	27.8	0.88	235	87.5	307	MBC7093141.1
hypothetical protein [Prevotella sp.]	Prevotella sp.	27.8	27.8	0.88	235	87.5	301	MBD9056586.1
TPA: transposase [Syntrophothermus lipocalidus]	Syntrophothermus lipocalidus	27.8	27.8	0.88	237	87.5	194	HHV77722.1
helix-turn-helix domain-containing protein [Crocosphaera watsonii]	Crocosphaera watsonii	27.8	27.8	0.88	239	87.5	156	WP_021836249.1
PKD domain-containing protein [Lewinellaceae bacterium]	Lewinellaceae bacterium	27.4	27.4	1	329	88.89	1525	MBK7937219.1
M4 family metallopeptidase [Acidobacteria bacterium]	Acidobacteria bacterium	27.4	27.4	1	329	77.78	1262	MBA3242475.1
family 78 glycoside hydrolase catalytic domain [Tamlana fucoidanivorans]	Tamlana fucoidanivorans	27.4	27.4	0.77	329	100	1175	WP_139696366.1
ATP-dependent exonuclease SbcCD, C subunit-like protein [Arthrobacter sp. AQ5-05]	Arthrobacter sp. AQ5-05	27.4	27.4	0.77	329	100	1170	WP_113763415.1
hypothetical protein [Ornithinimicrobium cavernae]	Ornithinimicrobium cavernae	27.4	27.4	0.77	329	100	1141	WP_109472088.1
hypothetical protein [Dietzia cinnamea]	Dietzia cinnamea	27.4	27.4	0.77	329	100	1134	WP_061230081.1
hypothetical protein [Dietzia sp. oral taxon 368]	Dietzia sp. oral taxon 368	27.4	27.4	0.77	329	100	1134	WP_106384879.1
hypothetical protein [Dietzia cinnamea]	Dietzia cinnamea	27.4	27.4	0.77	329	100	1134	WP_007634105.1
MULTISPECIES: hypothetical protein [Dietzia]	Dietzia	27.4	27.4	0.77	329	100	1134	WP_070722648.1
hypothetical protein [Microbacter sp. ANSKLAB05]	Microbacter sp. ANSKLAB05	27.4	27.4	0.77	329	100	1134	MVZ89018.1
hypothetical protein [Dietzia cinnamea]	Dietzia cinnamea	27.4	27.4	0.77	329	100	1134	WP_131886432.1
hypothetical protein [Dietzia lutea]	Dietzia lutea	27.4	27.4	0.77	329	100	1134	WP_108847752.1
hypothetical protein [Dietzia cinnamea]	Dietzia cinnamea	27.4	27.4	0.77	329	100	1134	WP_063972919.1
AAA family ATPase [Propionibacteriales bacterium]	Propionibacteriales bacterium	27.4	27.4	0.77	329	100	1134	MPZ96434.1
hypothetical protein [Nocardioides jensenii]	Nocardioides jensenii	27.4	27.4	0.77	329	100	1133	WP_067433339.1
hypothetical protein [Actinobacteria bacterium]	Actinobacteria bacterium	27.4	27.4	0.77	330	100	1132	MSW80121.1
hypothetical protein [Nocardioides panaciterrulae]	Nocardioides panaciterrulae	27.4	27.4	0.77	330	100	1132	WP_179663085.1
hypothetical protein [Flexivirga oryzae]	Flexivirga oryzae	27.4	27.4	0.77	330	100	1132	WP_183317839.1
AAA family ATPase [Microlunatus sp. Gsoil 973]	Microlunatus sp. Gsoil 973	27.4	27.4	0.77	330	100	1132	WP_154689104.1
hypothetical protein [Amycolatopsis antarctica]	Amycolatopsis antarctica	27.4	27.4	0.77	330	100	1131	WP_094865448.1
hypothetical protein [Microbacterium sp. NEAU-LLC]	Microbacterium sp. NEAU-LLC	27.4	27.4	0.77	330	100	1128	WP_191169902.1
hypothetical protein [Yonghaparkia alkaliphila]	Yonghaparkia alkaliphila	27.4	27.4	0.77	330	100	1122	WP_182491351.1
hypothetical protein [Microbacterium kyungheense]	Microbacterium kyungheense	27.4	27.4	0.77	330	100	1122	WP_141896281.1
hypothetical protein [Actinobacteria bacterium]	Actinobacteria bacterium	27.4	27.4	0.77	330	100	882	NQW73429.1
hypothetical protein BOX15_Mlig002127g2 [Macrostomum lignano]	Macrostomum lignano	27.4	27.4	0.77	330	100	850	PAA89369.1
hypothetical protein BOX15_Mlig008602g1 [Macrostomum lignano]	Macrostomum lignano	27.4	27.4	0.77	330	100	850	PAA74979.1
hypothetical protein BOX15_Mlig002127g4 [Macrostomum lignano]	Macrostomum lignano	27.4	27.4	0.77	330	100	850	PAA76838.1
hypothetical protein [Candidatus Wallbacteria bacterium]	Candidatus Wallbacteria bacterium	27.4	27.4	0.77	330	100	826	MBI3892023.1
AAA family ATPase [Oscillatoria sp. SIO1A7]	Oscillatoria sp. SIO1A7	27.4	27.4	0.77	331	100	616	NER34775.1
hypothetical protein [Cellvibrio sp. OA-2007]	Cellvibrio sp. OA-2007	27.4	27.4	0.77	331	100	558	WP_062057495.1
proteoglycan 4-like isoform X1 [Sphaeramia orbicularis]	Sphaeramia orbicularis	27.4	27.4	1	331	64.29	553	XP_030016170.1
proteoglycan 4-like isoform X2 [Sphaeramia orbicularis]	Sphaeramia orbicularis	27.4	27.4	1	331	64.29	552	XP_030016171.1
AAA family ATPase [Pseudomonas sp. Fl4BN2]	Pseudomonas sp. Fl4BN2	27.4	27.4	0.77	331	100	531	WP_178105546.1
AAA family ATPase [Pseudomonas sp. 9.1(2019)]	Pseudomonas sp. 9.1(2019)	27.4	27.4	0.77	331	100	531	WP_165439506.1
bifunctional aminoglycoside phosphotransferase/ATP-binding protein [Pseudomonas sp. Lz4W]	Pseudomonas sp. Lz4W	27.4	27.4	0.77	331	100	518	WP_003439699.1
MULTISPECIES: bifunctional aminoglycoside phosphotransferase/ATP-binding protein [Pseudomonas]	Pseudomonas	27.4	27.4	0.77	331	100	518	WP_010656974.1
hypothetical protein [Pseudomonas sp. 9.1(2019)]	Pseudomonas sp. 9.1(2019)	27.4	27.4	0.77	331	100	518	NBG89727.1
uncharacterized protein LOC9662283 isoform X1 [Selaginella moellendorffii]	Selaginella moellendorffii	27.4	27.4	0.77	331	100	501	XP_024518497.1
uncharacterized protein LOC9638208 isoform X1 [Selaginella moellendorffii]	Selaginella moellendorffii	27.4	27.4	0.77	331	100	500	XP_002975088.1
hypothetical protein HETIRDRAFT_168447 [Heterobasidion irregulare TC 32-1]	Heterobasidion irregulare TC 32-1	27.4	27.4	0.77	332	100	464	XP_009542196.1
hypothetical protein BU14_1806s0001 [Porphyra umbilicalis]	Porphyra umbilicalis	27.4	27.4	0.88	332	87.5	449	OSX69141.1
hypothetical protein FQN60_005967 [Etheostoma spectabile]	Etheostoma spectabile	27.4	27.4	1	332	77.78	405	KAA8580432.1
deoxyhypusine synthase-like [Etheostoma spectabile]	Etheostoma spectabile	27.4	27.4	1	333	77.78	360	XP_032361320.1
deoxyhypusine synthase-like [Sander lucioperca]	Sander lucioperca	27.4	27.4	1	333	77.78	360	XP_031144036.2
deoxyhypusine synthase-like [Sander lucioperca]	Sander lucioperca	27.4	27.4	1	333	77.78	360	XP_031144035.2
hypothetical protein [Chryseobacterium balustinum]	Chryseobacterium balustinum	27.4	27.4	0.77	333	100	323	WP_079465884.1
MULTISPECIES: hypothetical protein [unclassified Chryseobacterium]	unclassified Chryseobacterium	27.4	27.4	0.77	333	100	323	WP_066679256.1
deoxyhypusine synthase-like [Perca flavescens]	Perca flavescens	27.4	27.4	1	333	77.78	313	XP_028425963.1
hypothetical protein PBI_NILO_95 [Mycobacterium phage Nilo]	Mycobacterium phage Nilo	27.4	27.4	0.77	333	100	302	AVO21491.1
deoxyhypusine synthase-like [Perca fluviatilis]		27.4	27.4	1	334	77.78	275	XP_039647970.1
hypothetical protein SEA_WEISS13_92 [Mycobacterium phage Weiss13]	Mycobacterium phage Weiss13	27.4	27.4	0.77	334	100	275	AMB17306.1
hypothetical protein N842_gp092 [Mycobacterium phage Papyrus]	Mycobacterium phage Papyrus	27.4	27.4	0.77	334	100	259	YP_008408878.1
MOSC domain-containing protein [Sphingobium sp. B12D2A]	Sphingobium sp. B12D2A	27.4	27.4	0.77	335	100	219	WP_184048653.1
MOSC domain-containing protein [Sphingobium sp. SYK-6]	Sphingobium sp. SYK-6	27.4	27.4	0.77	335	100	219	WP_014076423.1
MULTISPECIES: MOSC domain-containing protein [unclassified Sphingobium]	unclassified Sphingobium	27.4	27.4	0.77	335	100	219	WP_184153254.1
hypothetical protein EB354_03025 [Chryseobacterium balustinum]	Chryseobacterium balustinum	27.4	27.4	0.77	336	100	197	AZB28313.1
hypothetical protein [Chryseobacterium balustinum]	Chryseobacterium balustinum	27.4	27.4	0.77	337	100	187	WP_164463386.1
hypothetical protein EZV62_018939 [Acer yangbiense]	Acer yangbiense	26.9	26.9	1	467	80	1455	TXG53683.1
hypothetical protein HMPREF0994_03740 [Lachnospiraceae bacterium 3_1_57FAA_CT1]	Lachnospiraceae bacterium 3_1_57FAA_CT1	26.9	26.9	0.88	469	87.5	733	EGN38904.1
ABC transporter ATP-binding protein [Actinomadura pelletieri]	Actinomadura pelletieri	26.9	26.9	1	469	88.89	580	WP_147449597.1
ABC transporter ATP-binding protein [Amycolatopsis xylanica]	Amycolatopsis xylanica	26.9	26.9	0.88	469	87.5	575	WP_091290933.1
ABC transporter ATP-binding protein [Actinomadura sp. LHW52907]	Actinomadura sp. LHW52907	26.9	26.9	1	469	88.89	572	WP_117402367.1
MFS transporter [Acidipila sp. EB88]	Acidipila sp. EB88	26.9	26.9	0.88	471	87.5	442	WP_124847849.1
extracellular solute-binding protein [Deinococcus sp.]	Deinococcus sp.	26.9	26.9	0.88	471	87.5	408	MBI3961583.1
HAD-IA family hydrolase [Oceanobacillus caeni]	Oceanobacillus caeni	26.9	26.9	1	475	77.78	226	WP_060668313.1
orf1ab polyprotein [Human coronavirus HKU1]	Human coronavirus HKU1	26.5	26.5	0.88	661	87.5	7241	ABD75543.1
replicase polyprotein 1ab [Human coronavirus HKU1]	Human coronavirus HKU1	26.5	26.5	0.88	661	87.5	7217	AGW27861.1
replicase polyprotein 1ab [Human coronavirus HKU1]	Human coronavirus HKU1	26.5	26.5	0.88	661	87.5	7197	AGT17767.1
replicase polyprotein 1ab [Human coronavirus HKU1]	Human coronavirus HKU1	26.5	26.5	0.88	661	87.5	7197	AGW27834.1
orf1ab polyprotein [Human coronavirus HKU1]	Human coronavirus HKU1	26.5	26.5	0.88	661	87.5	7191	ABD75599.1
replicase polyprotein 1ab [Human coronavirus HKU1]	Human coronavirus HKU1	26.5	26.5	0.88	661	87.5	7191	ARU07574.1
orf1ab polyprotein [Human coronavirus HKU1]	Human coronavirus HKU1	26.5	26.5	0.88	661	87.5	7182	ARB07436.1
orf1ab polyprotein [Human coronavirus HKU1]	Human coronavirus HKU1	26.5	26.5	0.88	661	87.5	7182	ABD75527.1
orf1ab polyprotein [Human coronavirus HKU1]	Human coronavirus HKU1	26.5	26.5	0.88	661	87.5	7182	ABD75559.1
polyprotein 1ab [Human coronavirus HKU1]	Human coronavirus HKU1	26.5	26.5	0.88	661	87.5	7182	ADN03337.1
ORF1ab polyprotein [Human coronavirus HKU1]	Human coronavirus HKU1	26.5	26.5	0.88	661	87.5	7182	YP_173236.1
orf1ab polyprotein [Human coronavirus HKU1]	Human coronavirus HKU1	26.5	26.5	0.88	661	87.5	7181	ABD75623.1
orf1ab polyprotein [Human coronavirus HKU1]	Human coronavirus HKU1	26.5	26.5	0.88	661	87.5	7181	AZS52616.1
polyprotein ORF1ab [Murine coronavirus]	Murine coronavirus	26.5	26.5	0.88	661	87.5	7181	AFO11514.1
ORF1ab polyprotein [Murine hepatitis virus strain JHM]	Murine hepatitis virus strain JHM	26.5	26.5	0.88	661	87.5	7180	YP_209229.2
polyprotein ORF1ab [Murine coronavirus]	Murine coronavirus	26.5	26.5	0.88	661	87.5	7180	AFO11505.1
replicase polyprotein 1ab [Murine hepatitis virus]	Murine hepatitis virus	26.5	26.5	0.88	661	87.5	7179	ADI59786.1
ORF1ab polyprotein [synthetic construct]	synthetic construct	26.5	26.5	0.88	661	87.5	7178	AAX23975.1
replicase polyprotein 1ab [Murine coronavirus]	Murine coronavirus	26.5	26.5	0.88	661	87.5	7178	AGT17724.1
replicative polyprotein 1ab [Murine hepatitis virus]	Murine hepatitis virus	26.5	26.5	0.88	661	87.5	7178	AAU06353.1
ORF1ab polyprotein [Murine hepatitis virus]	Murine hepatitis virus	26.5	26.5	0.88	661	87.5	7178	ATN37886.1
ORF1ab polyprotein [Murine hepatitis virus]	Murine hepatitis virus	26.5	26.5	0.88	661	87.5	7178	ATN37894.1
replicase polyprotein 1ab [Human coronavirus HKU1]	Human coronavirus HKU1	26.5	26.5	0.88	661	87.5	7177	ARB07605.1
RecName: Full=Replicase polyprotein 1ab; Short=pp1ab; AltName: Full=ORF1ab polyprotein; Contains: RecName: Full=Host translation inhibitor nsp1; Short=nsp1; AltName: Full=p28; Contains: RecName: Full=Non-structural protein 2; Short=nsp2; AltName: Full=p65; Contains: RecName: Full=Papain-like proteinase; Short=PL-PRO; AltName: Full=Non-structural protein 3; Short=nsp3; AltName: Full=p210; Contains: RecName: Full=Non-structural protein 4; Short=nsp4; AltName: Full=Peptide HD2; AltName: Full=p44; Contains: RecName: Full=3C-like proteinase; Short=3CL-PRO; Short=3CLp; AltName: Full=M-PRO; AltName: Full=nsp5; AltName: Full=p27; Contains: RecName: Full=Non-structural protein 6; Short=nsp6; Contains: RecName: Full=Non-structural protein 7; Short=nsp7; AltName: Full=p10; Contains: RecName: Full=Non-structural protein 8; Short=nsp8; AltName: Full=p22; Contains: RecName: Full=Non-structural protein 9; Short=nsp9; AltName: Full=p12; Contains: RecName: Full=Non-structural protein 10; Short=nsp10; AltName: Full=Growth factor-like peptide; Short=GFL; AltName: Full=p15; Contains: RecName: Full=RNA-directed RNA polymerase; Short=Pol; Short=RdRp; AltName: Full=nsp12; AltName: Full=p100; Contains: RecName: Full=Helicase; Short=Hel; AltName: Full=nsp13; AltName: Full=p67; Contains: RecName: Full=Guanine-N7 methyltransferase; Short=ExoN; AltName: Full=nsp14; Contains: RecName: Full=Uridylate-specific endoribonuclease; AltName: Full=NendoU; AltName: Full=nsp15; AltName: Full=p35; Contains: RecName: Full=2'-O-methyltransferase; AltName: Full=nsp16 [Murine hepatitis virus strain A59]	Murine hepatitis virus strain A59	26.5	26.5	0.88	661	87.5	7176	P0C6X9.1
1ab polyprotein [Rat coronavirus]	Rat coronavirus	26.5	26.5	0.88	661	87.5	7176	AFG25758.1
1ab polyprotein [Rat coronavirus]	Rat coronavirus	26.5	26.5	0.88	661	87.5	7175	AFG25768.1
replicase polyprotein 1ab [Rat coronavirus]	Rat coronavirus	26.5	26.5	0.88	661	87.5	7172	AHA83606.1
ORF1ab polyprotein [Rat coronavirus Parker]	Rat coronavirus Parker	26.5	26.5	0.88	661	87.5	7172	YP_003029844.1
orf1ab polyprotein [Human coronavirus HKU1]	Human coronavirus HKU1	26.5	26.5	0.88	661	87.5	7171	AMN88684.1
orf1ab polyprotein [Human coronavirus HKU1]	Human coronavirus HKU1	26.5	26.5	0.88	661	87.5	7171	AMN88692.1
orf1ab polyprotein [Human coronavirus HKU1]	Human coronavirus HKU1	26.5	26.5	0.88	661	87.5	7171	ABD75591.1
orf1ab polyprotein [Human coronavirus HKU1]	Human coronavirus HKU1	26.5	26.5	0.88	661	87.5	7171	ABD75647.1
replicase polyprotein 1ab [Murine hepatitis virus]	Murine hepatitis virus	26.5	26.5	0.88	661	87.5	7168	BAJ04692.1
replicase polyprotein 1ab [Human coronavirus HKU1]	Human coronavirus HKU1	26.5	26.5	0.88	661	87.5	7167	AGW27843.1
orf1ab polyprotein [Human coronavirus HKU1]	Human coronavirus HKU1	26.5	26.5	0.88	661	87.5	7162	ABD75631.1
orf1ab polyprotein [Human coronavirus HKU1]	Human coronavirus HKU1	26.5	26.5	0.88	661	87.5	7162	ABD75551.1
orf1ab polyprotein [Human coronavirus HKU1]	Human coronavirus HKU1	26.5	26.5	0.88	661	87.5	7162	ABD75511.1
orf1ab polyprotein [Human coronavirus HKU1]	Human coronavirus HKU1	26.5	26.5	0.88	661	87.5	7162	ABD75503.1
orf1ab polyprotein [Human coronavirus HKU1]	Human coronavirus HKU1	26.5	26.5	0.88	661	87.5	7161	ABD75575.1
orf1ab polyprotein [Human coronavirus HKU1]	Human coronavirus HKU1	26.5	26.5	0.88	661	87.5	7161	ABD75583.1
RecName: Full=Replicase polyprotein 1ab; Short=pp1ab; AltName: Full=ORF1ab polyprotein; Contains: RecName: Full=Host translation inhibitor nsp1; Short=nsp1; AltName: Full=p28; Contains: RecName: Full=Non-structural protein 2; Short=nsp2; AltName: Full=p65; Contains: RecName: Full=Papain-like proteinase; Short=PL-PRO; AltName: Full=Non-structural protein 3; Short=nsp3; AltName: Full=p210; Contains: RecName: Full=Non-structural protein 4; Short=nsp4; AltName: Full=Peptide HD2; AltName: Full=p44; Contains: RecName: Full=3C-like proteinase; Short=3CL-PRO; Short=3CLp; AltName: Full=M-PRO; AltName: Full=nsp5; AltName: Full=p27; Contains: RecName: Full=Non-structural protein 6; Short=nsp6; Contains: RecName: Full=Non-structural protein 7; Short=nsp7; AltName: Full=p10; Contains: RecName: Full=Non-structural protein 8; Short=nsp8; AltName: Full=p22; Contains: RecName: Full=Non-structural protein 9; Short=nsp9; AltName: Full=p12; Contains: RecName: Full=Non-structural protein 10; Short=nsp10; AltName: Full=Growth factor-like peptide; Short=GFL; AltName: Full=p15; Contains: RecName: Full=RNA-directed RNA polymerase; Short=Pol; Short=RdRp; AltName: Full=nsp12; AltName: Full=p100; Contains: RecName: Full=Helicase; Short=Hel; AltName: Full=nsp13; AltName: Full=p67; Contains: RecName: Full=Guanine-N7 methyltransferase; Short=ExoN; AltName: Full=nsp14; Contains: RecName: Full=Uridylate-specific endoribonuclease; AltName: Full=NendoU; AltName: Full=nsp15; AltName: Full=p35; Contains: RecName: Full=2'-O-methyltransferase; AltName: Full=nsp16 [Human coronavirus HKU1 (isolate N2)]	Human coronavirus HKU1 (isolate N2)	26.5	26.5	0.88	661	87.5	7152	P0C6X3.1
orf1ab polyprotein [Human coronavirus HKU1]	Human coronavirus HKU1	26.5	26.5	0.88	661	87.5	7152	ABD75519.1
polyprotein [Rabbit coronavirus HKU14]	Rabbit coronavirus HKU14	26.5	26.5	0.88	661	87.5	7151	AFE48810.1
polyprotein [Rabbit coronavirus HKU14]	Rabbit coronavirus HKU14	26.5	26.5	0.88	661	87.5	7151	AFE48811.1
polyprotein [Rabbit coronavirus HKU14]	Rabbit coronavirus HKU14	26.5	26.5	0.88	661	87.5	7151	AFE48800.1
orf1ab polyprotein [Human coronavirus HKU1]	Human coronavirus HKU1	26.5	26.5	0.88	661	87.5	7146	ABD75535.1
orf1ab polyprotein [Human coronavirus HKU1]	Human coronavirus HKU1	26.5	26.5	0.88	661	87.5	7142	ABD75639.1
orf1ab polyprotein [Human coronavirus HKU1]	Human coronavirus HKU1	26.5	26.5	0.88	661	87.5	7141	ABD75615.1
replicase polyprotein 1ab [Human coronavirus HKU1]	Human coronavirus HKU1	26.5	26.5	0.88	661	87.5	7137	AGW27852.1
RecName: Full=Replicase polyprotein 1ab; Short=pp1ab; AltName: Full=ORF1ab polyprotein; Contains: RecName: Full=Host translation inhibitor nsp1; Short=nsp1; AltName: Full=p28; Contains: RecName: Full=Non-structural protein 2; Short=nsp2; AltName: Full=p65; Contains: RecName: Full=Papain-like proteinase; Short=PL-PRO; AltName: Full=Non-structural protein 3; Short=nsp3; AltName: Full=p210; Contains: RecName: Full=Non-structural protein 4; Short=nsp4; AltName: Full=Peptide HD2; AltName: Full=p44; Contains: RecName: Full=3C-like proteinase; Short=3CL-PRO; Short=3CLp; AltName: Full=M-PRO; AltName: Full=nsp5; AltName: Full=p27; Contains: RecName: Full=Non-structural protein 6; Short=nsp6; Contains: RecName: Full=Non-structural protein 7; Short=nsp7; AltName: Full=p10; Contains: RecName: Full=Non-structural protein 8; Short=nsp8; AltName: Full=p22; Contains: RecName: Full=Non-structural protein 9; Short=nsp9; AltName: Full=p12; Contains: RecName: Full=Non-structural protein 10; Short=nsp10; AltName: Full=Growth factor-like peptide; Short=GFL; AltName: Full=p15; Contains: RecName: Full=RNA-directed RNA polymerase; Short=Pol; Short=RdRp; AltName: Full=nsp12; AltName: Full=p100; Contains: RecName: Full=Helicase; Short=Hel; AltName: Full=nsp13; AltName: Full=p67; Contains: RecName: Full=Guanine-N7 methyltransferase; Short=ExoN; AltName: Full=nsp14; Contains: RecName: Full=Uridylate-specific endoribonuclease; AltName: Full=NendoU; AltName: Full=nsp15; AltName: Full=p35; Contains: RecName: Full=2'-O-methyltransferase; AltName: Full=nsp16 [Human coronavirus HKU1 (isolate N5)]	Human coronavirus HKU1 (isolate N5)	26.5	26.5	0.88	661	87.5	7132	P0C6X4.1
orf1ab polyprotein [Human coronavirus HKU1]	Human coronavirus HKU1	26.5	26.5	0.88	661	87.5	7131	ABD75607.1
ORF1ab polyprotein [Equine coronavirus]	Equine coronavirus	26.5	26.5	0.88	661	87.5	7128	ABP87986.1
ORF1ab polyprotein [Rodent coronavirus]	Rodent coronavirus	26.5	26.5	0.88	661	87.5	7128	YP_009755832.1
RecName: Full=Replicase polyprotein 1ab; Short=pp1ab; AltName: Full=ORF1ab polyprotein; Contains: RecName: Full=Host translation inhibitor nsp1; Short=nsp1; AltName: Full=p28; Contains: RecName: Full=Non-structural protein 2; Short=nsp2; AltName: Full=p65; Contains: RecName: Full=Papain-like proteinase; Short=PL-PRO; AltName: Full=Non-structural protein 3; Short=nsp3; AltName: Full=p210; Contains: RecName: Full=Non-structural protein 4; Short=nsp4; AltName: Full=Peptide HD2; AltName: Full=p44; Contains: RecName: Full=3C-like proteinase; Short=3CL-PRO; Short=3CLp; AltName: Full=M-PRO; AltName: Full=nsp5; AltName: Full=p27; Contains: RecName: Full=Non-structural protein 6; Short=nsp6; Contains: RecName: Full=Non-structural protein 7; Short=nsp7; AltName: Full=p10; Contains: RecName: Full=Non-structural protein 8; Short=nsp8; AltName: Full=p22; Contains: RecName: Full=Non-structural protein 9; Short=nsp9; AltName: Full=p12; Contains: RecName: Full=Non-structural protein 10; Short=nsp10; AltName: Full=Growth factor-like peptide; Short=GFL; AltName: Full=p15; Contains: RecName: Full=RNA-directed RNA polymerase; Short=Pol; Short=RdRp; AltName: Full=nsp12; AltName: Full=p100; Contains: RecName: Full=Helicase; Short=Hel; AltName: Full=nsp13; AltName: Full=p67; Contains: RecName: Full=Guanine-N7 methyltransferase; Short=ExoN; AltName: Full=nsp14; Contains: RecName: Full=Uridylate-specific endoribonuclease; AltName: Full=NendoU; AltName: Full=nsp15; AltName: Full=p35; Contains: RecName: Full=2'-O-methyltransferase; AltName: Full=nsp16 [Murine hepatitis virus strain 2]	Murine hepatitis virus strain 2	26.5	26.5	0.88	661	87.5	7124	P0C6X8.1
ORF1ab polyprotein [Rodent coronavirus]	Rodent coronavirus	26.5	26.5	0.88	661	87.5	7123	ATP66760.1
replicase polyprotein 1ab [Human coronavirus HKU1]	Human coronavirus HKU1	26.5	26.5	0.88	661	87.5	7121	AGW27870.1
ORF1ab polyprotein [Equine coronavirus]	Equine coronavirus	26.5	26.5	0.88	661	87.5	7120	BAS18842.1
ORF1ab polyprotein [Rodent coronavirus]	Rodent coronavirus	26.5	26.5	0.88	661	87.5	7119	ATP66725.1
ORF1ab polyprotein [Equine coronavirus]	Equine coronavirus	26.5	26.5	0.88	661	87.5	7117	BAS18852.1
ORF1ab polyprotein [Rodent coronavirus]	Rodent coronavirus	26.5	26.5	0.88	661	87.5	7117	ATP66771.1
ORF1ab polyprotein [Rodent coronavirus]	Rodent coronavirus	26.5	26.5	0.88	661	87.5	7117	ATP66754.1
polyprotein [Rabbit coronavirus HKU14]	Rabbit coronavirus HKU14	26.5	26.5	0.88	661	87.5	7112	AFE48822.1
replicase polyprotein [Betacoronavirus sp.]	Betacoronavirus sp.	26.5	26.5	0.88	661	87.5	7109	AYR18596.1
Pp1ab [Human coronavirus OC43]		26.5	26.5	0.88	661	87.5	7095	QQY99167.1
orf1ab polyprotein [Human coronavirus OC43]		26.5	26.5	0.88	661	87.5	7095	QRK03878.1
replicase polyprotein 1ab [Human coronavirus OC43]	Human coronavirus OC43	26.5	26.5	0.88	661	87.5	7095	AQN78757.1
orf1ab polyprotein [Human coronavirus OC43]		26.5	26.5	0.88	661	87.5	7095	QRK03868.1
replicase polyprotein [Porcine hemagglutinating encephalomyelitis virus]	Porcine hemagglutinating encephalomyelitis virus	26.5	26.5	0.88	661	87.5	7095	ARC95225.1
ORF1ab polyprotein [Human coronavirus OC43]	Human coronavirus OC43	26.5	26.5	0.88	661	87.5	7095	ATP16754.1
polyprotein [Human coronavirus OC43]	Human coronavirus OC43	26.5	26.5	0.88	661	87.5	7095	QBP84719.1
replicase polyprotein 1ab [Human coronavirus OC43]	Human coronavirus OC43	26.5	26.5	0.88	661	87.5	7095	QEG03763.1
replicase polyprotein 1ab [Human coronavirus OC43]	Human coronavirus OC43	26.5	26.5	0.88	661	87.5	7095	AXX83312.1
replicase polyprotein 1ab [Human coronavirus OC43]	Human coronavirus OC43	26.5	26.5	0.88	661	87.5	7095	ARK08657.1
ORF1ab polyprotein [Human coronavirus OC43]	Human coronavirus OC43	26.5	26.5	0.88	661	87.5	7095	ATP16764.1
replicase polyprotein 1ab [Human coronavirus OC43]	Human coronavirus OC43	26.5	26.5	0.88	661	87.5	7095	ARU07606.1
polyprotein [Human coronavirus OC43]	Human coronavirus OC43	26.5	26.5	0.88	661	87.5	7095	QBQ01836.1
replicase polyprotein 1ab [Human coronavirus OC43]		26.5	26.5	0.88	661	87.5	7095	QQY99199.1
replicase polyprotein 1ab [Human coronavirus OC43]	Human coronavirus OC43	26.5	26.5	0.88	661	87.5	7095	AXX83378.1
replicase polyprotein 1ab [Human coronavirus OC43]	Human coronavirus OC43	26.5	26.5	0.88	661	87.5	7095	AQN78773.1
replicase polyprotein 1ab [Human coronavirus OC43]	Human coronavirus OC43	26.5	26.5	0.88	661	87.5	7095	AXX83354.1
orf1ab polyprotein [Human coronavirus OC43]		26.5	26.5	0.88	661	87.5	7095	QRK03848.1
replicase polyprotein 1ab [Coronavirus cya-BetaCoV/2019]	Coronavirus cya-BetaCoV/2019	26.5	26.5	0.88	661	87.5	7095	QLC35802.1
replicase polyprotein 1ab [Human coronavirus OC43]	Human coronavirus OC43	26.5	26.5	0.88	661	87.5	7095	AVQ05261.1
orf1ab polyprotein [Human coronavirus OC43]		26.5	26.5	0.88	661	87.5	7095	QRK03818.1
replicase polyprotein 1ab [Human coronavirus OC43]	Human coronavirus OC43	26.5	26.5	0.88	661	87.5	7095	ARB07411.1
replicase polyprotein 1ab [Human coronavirus OC43]	Human coronavirus OC43	26.5	26.5	0.88	661	87.5	7095	AXX83366.1
orf1ab polyprotein [Human coronavirus OC43]		26.5	26.5	0.88	661	87.5	7095	QRK03858.1
replicase polyprotein 1ab [Human coronavirus OC43]	Human coronavirus OC43	26.5	26.5	0.88	661	87.5	7095	AXX83294.1
replicase polyprotein 1ab [Human coronavirus OC43]	Human coronavirus OC43	26.5	26.5	0.88	661	87.5	7095	AXX83300.1
replicase polyprotein 1ab [Human coronavirus OC43]	Human coronavirus OC43	26.5	26.5	0.88	661	87.5	7095	AXX83342.1
replicase polyprotein 1ab [Human coronavirus OC43]	Human coronavirus OC43	26.5	26.5	0.88	661	87.5	7095	ATN39869.1
replicase polyprotein 1ab [Human coronavirus OC43]	Human coronavirus OC43	26.5	26.5	0.88	661	87.5	7095	ARE30011.1
replicase polyprotein [Porcine hemagglutinating encephalomyelitis virus]	Porcine hemagglutinating encephalomyelitis virus	26.5	26.5	0.88	661	87.5	7095	ARC95273.1
replicase polyprotein 1ab [Human coronavirus OC43]	Human coronavirus OC43	26.5	26.5	0.88	661	87.5	7095	ARK08632.1
replicase polyprotein 1ab [Human coronavirus OC43]	Human coronavirus OC43	26.5	26.5	0.88	661	87.5	7095	AQN78765.1
replicase polyprotein 1ab [Human coronavirus OC43]	Human coronavirus OC43	26.5	26.5	0.88	661	87.5	7095	AXX83336.1
orf1ab polyprotein [Human coronavirus OC43]		26.5	26.5	0.88	661	87.5	7095	QRK03888.1
replicase polyprotein 1ab [Human coronavirus OC43]	Human coronavirus OC43	26.5	26.5	0.88	661	87.5	7095	AXX83318.1
orf1ab polyprotein [Human coronavirus OC43]		26.5	26.5	0.88	661	87.5	7095	QRK03898.1
orf1ab polyprotein [Human coronavirus OC43]		26.5	26.5	0.88	661	87.5	7095	QRK03838.1
replicase polyprotein 1ab [Human coronavirus OC43]	Human coronavirus OC43	26.5	26.5	0.88	661	87.5	7095	AXX83306.1
replicase polyprotein 1ab [Human coronavirus OC43]	Human coronavirus OC43	26.5	26.5	0.88	661	87.5	7095	ARK08667.1
replicase polyprotein [Porcine hemagglutinating encephalomyelitis virus]	Porcine hemagglutinating encephalomyelitis virus	26.5	26.5	0.88	661	87.5	7095	ARC95233.1
polyprotein [Human coronavirus OC43]	Human coronavirus OC43	26.5	26.5	0.88	661	87.5	7095	QBP84710.1
replicase polyprotein 1ab [Human coronavirus OC43]	Human coronavirus OC43	26.5	26.5	0.88	661	87.5	7095	ARK08675.1
Pp1ab [Human coronavirus OC43]		26.5	26.5	0.88	661	87.5	7095	QQY99369.1
polyprotein [Human coronavirus OC43]	Human coronavirus OC43	26.5	26.5	0.88	661	87.5	7095	QBP84746.1
replicase polyprotein 1ab [Human coronavirus OC43]	Human coronavirus OC43	26.5	26.5	0.88	661	87.5	7095	QEG03790.1
orf1ab polyprotein [Human coronavirus OC43]		26.5	26.5	0.88	661	87.5	7095	QRK03908.1
replicase polyprotein 1ab [Human coronavirus OC43]	Human coronavirus OC43	26.5	26.5	0.88	661	87.5	7095	ATN39877.2
Pp1ab [Human coronavirus OC43]		26.5	26.5	0.88	661	87.5	7095	QQY99293.1
replicase polyprotein 1ab [Coronavirus cyb-BetaCoV/2019]	Coronavirus cyb-BetaCoV/2019	26.5	26.5	0.88	661	87.5	7095	QLC35790.1
replicase polyprotein 1ab [Human coronavirus OC43]	Human coronavirus OC43	26.5	26.5	0.88	661	87.5	7095	ARK08647.1
polyprotein [Human coronavirus OC43]	Human coronavirus OC43	26.5	26.5	0.88	661	87.5	7095	QBP84701.1
replicase polyprotein 1ab [Human coronavirus OC43]	Human coronavirus OC43	26.5	26.5	0.88	661	87.5	7095	QEG03753.1
replicase polyprotein 1ab [Human coronavirus OC43]		26.5	26.5	0.88	661	87.5	7095	QQY99177.1
Orf1ab protein [Bovine coronavirus]	Bovine coronavirus	26.5	26.5	0.88	661	87.5	7094	AVI15051.1
ORF1ab polyprotein [Bovine coronavirus]	Bovine coronavirus	26.5	26.5	0.88	661	87.5	7094	AVZ61116.1
ORF1ab polyprotein [Water deer coronavirus]	Water deer coronavirus	26.5	26.5	0.88	661	87.5	7094	AVN88335.1
polyprotein ORF1ab [Camel coronavirus HKU23]	Camel coronavirus HKU23	26.5	26.5	0.88	661	87.5	7094	ATI09445.1
orf1ab polyprotein [Porcine hemagglutinating encephalomyelitis virus]	Porcine hemagglutinating encephalomyelitis virus	26.5	26.5	0.88	661	87.5	7094	AUF40271.1
